# SPECC1L binds MYPT1/PP1β and can regulate its distribution between microtubules and filamentous actin

**DOI:** 10.1101/2022.09.09.507377

**Authors:** V Mehta, N Decan, A Gaudreau-Lapierre, JW Copeland, L Trinkle-Mulcahy

## Abstract

The subcellular localization, activity and substrate specificity of the serine/threonine protein phosphatase 1 catalytic subunit (PP1 _cat_) is mediated through its dynamic association with regulatory subunits in holoenzyme complexes. While some functional overlap is observed for the three human PP1_cat_ isoforms, they also show distinct targeting based on relative preferences for specific regulatory subunits. A well-known example is the preferential association of MYPT1 with PP1β in the myosin phosphatase complex. In smooth muscle, MYPT1/ PP1β counteracts the muscle contraction induced by phosphorylation of the light chains of myosin by the myosin light chain kinase. This phosphatase complex is also found in non-muscle cells, where it is targeted to both myosin and non-myosin substrates and contributes to regulation of the balance of cytoskeletal structure and motility during cell migration and division. Although it remains unclear how MYPT1/PP1β traffics between microtubule- and actin-associated substrates, our identification of the microtubule- and actin-binding protein SPECC1L in both the PP1β and MYPT1 interactomes suggested that it may be the missing link. Validation of their association, together with the strong overlap that we observed for the SPECC1L and MYPT1 interactomes, suggested that they exist in a stable complex in the cell. We further showed that SPECC1L binds MYPT1 directly, and that it can impact the balance of the distribution of the MYPT1/ PP1β complex between the microtubule and filamentous actin networks.

## Supplemental Data File 1 for "SPECC1L binds MYPT1/PP1β and can regulate its distribution between microtubules and filamentous actin"

### Sheet: MYPT1 APMS R1
MYPT1 Interactome
U2OS/IgG (L) vs U2OS/anti-MYPT1 (H)									Median	Median
									5.8237	2.54194
Majority protein IDs	Protein names	Gene names	Proteins	Peptides	Razor + unique peptides	Unique peptides	Sequence coverage [%]	Mol. weight [kDa]	Ratio H/L	log H:L	Intensity	Relative Abundance	Intensity L	Intensity H
P08590;P05976;P05976-2	Myosin light chain 3;Myosin light chain 1/3, skeletal muscle isoform	MYL3;MYL1	3	1	1	1	8.2	21.932	34.233	5.09732	162020000	7.38738	5477600	156550000
Q9BPX5	Actin-related protein 2/3 complex subunit 5-like protein	ARPC5L	1	3	3	3	21.6	16.941	33.029	5.04566	53447000	3.15489	1520700	51926000
C9JWM7;F8WCF6;P59998;E7ETI0;F8WDD7	Actin-related protein 2/3 complex subunit 4	ARPC4;ARPC4-TTLL3	8	5	5	5	26.7	21.588	32.866	5.03852	133730000	6.19465	4069700	129660000
Q9BTE1;E7EWW8	Dynactin subunit 5	DCTN5	2	7	7	7	30.8	20.126	32.555	5.02481	746730000	37.1028	8094000	738630000
E9PR17;P13987;E9PNW4;H0YET2	CD59 glycoprotein	CD59	4	3	3	3	19.2	14.529	31.88	4.99458	162100000	11.157	4566300	157530000
P27449	V-type proton ATPase 16 kDa proteolipid subunit	ATP6V0C	1	1	1	1	11.6	15.736	28.884	4.8522	143800000	9.13828	4759700	139040000
P61163;B4DXP9;F5H3I4	Alpha-centractin	ACTR1A	3	27	27	17	75.3	42.613	28.289	4.82217	8637000000	202.685	94504000	8542500000
Q13561;F8WAG8;F5H2S7;Q13561-2;Q13561-3;F5H223;F8W1I6;A8K8J9;F8VW18;H0YI98	Dynactin subunit 2	DCTN2	15	27	27	27	78.3	44.23	27.886	4.80147	6407800000	144.875	199030000	6208800000
O00161;O00161-2	Synaptosomal-associated protein 23	SNAP23	2	10	10	10	59.2	23.354	27.487	4.78068	407450000	17.4467	12133000	395310000
P04908;Q7L7L0;Q93077	Histone H2A type 1-B/E;Histone H2A type 3;Histone H2A type 1-C	HIST1H2AB;HIST3H2A;HIST1H2AC	5	7	2	2	36.2	14.135	27.459	4.77921	472070000	33.3972	17257000	454820000
P67936;P67936-2	Tropomyosin alpha-4 chain	TPM4	2	14	6	6	39.9	28.521	25.819	4.69036	88052000	3.08727	2801600	85250000
G3V1S3;Q6ZUT9-2;Q6ZUT9	DENN domain-containing protein 5B	DENND5B	3	1	1	1	0.7	149.34	25.772	4.68773	39014000	0.261243	1471600	37542000
P06753-2;Q5VU66;P06753-3;Q5VU72;Q5VU59;Q5VU61;Q8NAG3;D6R904		TPM3	12	22	16	2	63.7	29.032	25.424	4.66812	1483900000	51.1126	76593000	1407400000
E7EP37;E7EU61;Q96QC4;Q5SS59;Q5SS58		MICA	7	3	3	3	5.2	43.026	24.727	4.62802	25791000	0.599428	386220	25405000
Q14203;A8MY36;A8MWX9;E7EX90;E7EUR0;E9PGE1;E9PFS5;Q14203-2;G5E9H4;Q6AWB1	Dynactin subunit 1	DCTN1;DKFZp686E0752	19	80	80	80	62	141.69	22.115	4.46695	8809000000	62.1709	90336000	8718600000
D9YZV3;P09493-3;Q6ZN40;D9YZV8;Q9Y427;H0YKX5;H0YKP3		TPM1;DKFZp586K2222	13	23	23	0	54.9	32.736	21.671	4.43769	935260000	28.5698	39923000	895340000
H0YDI9;E9PNQ8;P04216;E9PIM6	Thy-1 membrane glycoprotein	THY1	4	4	4	4	23.7	18.585	21.312	4.41359	882870000	47.5044	32182000	850690000
P06899;P23527;P33778;Q16778;Q8N257	Histone H2B type 1-J;Histone H2B type 1-O;Histone H2B type 1-B;Histone H2B type 2-E;Histone H2B type 3-B	HIST1H2BJ;HIST1H2BO;HIST1H2BB;HIST2H2BE;HIST3H2BB	7	8	2	2	49.2	13.904	21.279	4.41136	703420000	50.5912	25428000	677990000
G8JLA2;P60660-2;B7Z6Z4;G3V1V0;P60660;F8W1R7;F8VZV5;G3V1Y7;F8VPF3;F8W180;F8VZU9	Myosin light polypeptide 6	MYL6	13	12	12	10	78.9	17.089	21.23	4.40803	1396500000	81.7192	52884000	1343600000
O14950;P19105	Myosin regulatory light chain 12B;Myosin regulatory light chain 12A	MYL12B;MYL12A	2	13	13	7	83.7	19.779	21.178	4.40449	1835600000	92.8055	72715000	1762900000
Q8ND76;Q8ND76-2;Q8ND76-3;B7Z8E4	Cyclin-Y	CCNY	5	4	4	3	14.4	39.336	21.073	4.39732	14249000	0.362238	708780	13540000
Q9NYL9;H0YNJ8;H0YKU1	Tropomodulin-3	TMOD3	4	13	13	13	44.3	39.594	21.05	4.39575	477050000	12.0485	18681000	458360000
P16070;P16070-5;E7EPC6;P16070-7;P16070-3;P16070-4;P16070-6;P16070-17;P16070-8;P16070-16;P16070-10;P16070-11;P16070-13;P16070-14;P16070-12;B6EAT9;H0YD13;H0Y2P0;P16070-9;H0Y5E4;P16070-15;H0YCV9;H0YDW7	CD44 antigen	CD44	29	5	5	5	8.1	81.537	20.817	4.37969	784240000	9.61821	27214000	757020000
H0YK48;B7Z596;F5H7S3;P09493-5;H0YNC7		TPM1	6	19	5	2	54.8	28.579	20.773	4.37664	84487000	2.95626	3096800	81391000
P62805	Histone H4	HIST1H4A	1	14	14	14	68	11.367	20.28	4.34199	8762800000	770.898	382580000	8380300000
P63261;F5H0N0	Actin, cytoplasmic 2;Actin, cytoplasmic 2, N-terminally processed	ACTG1	2	29	29	2	83.5	41.792	20.129	4.3312	18063000000	432.212	700090000	17363000000
P58107;E9PPU0	Epiplakin	EPPK1	2	8	1	1	6.5	555.61	20.081	4.32776	97102000	0.174766	4607600	92494000
P07951-2;Q5TCU3;Q5TCU8;P07951;CON__Q3SX28;P07951-3	Tropomyosin beta chain	TPM2	6	16	6	5	39.1	32.989	19.755	4.30415	41911000	1.27045	1762800	40148000
P62140;C9JP48;C9J9S3	Serine/threonine-protein phosphatase PP1-beta catalytic subunit;Serine/threonine-protein phosphatase	PPP1CB	4	14	14	7	50.2	37.186	19.133	4.25799	819390000	22.0349	17055000	802330000
A7MAP0;Q9ULV4;B4E3S0	Coronin-1C	CORO1C	18	10	10	10	26	54.066	19.107	4.25603	624420000	11.5492	25015000	599410000
H0Y7A7;E7ETZ0;P62158;E7EMB3;Q96HY3;G3V361	Calmodulin	CALM2;CALM1	9	7	7	7	44.4	20.762	19.026	4.2499	239170000	11.5196	10047000	229130000
Q9NZ32;F5H5L9;F6S9Y6;G3V5Y4;H0YJR3;G3V2Q5	Actin-related protein 10	ACTR10	10	16	16	16	37.9	46.306	19.024	4.24975	806110000	17.4083	64106000	742000000
P0C0S5;Q71UI9;C9J0D1;A6NN01;A6NKY0;A6NFA8;C9J386	Histone H2A.Z;Histone H2A.V;Histone H2A	H2AFZ;H2AFV	7	5	3	3	31.2	13.553	18.782	4.23128	775640000	57.2301	34121000	741520000
P04156;P04156-2;F5GY30	Major prion protein	PRNP	3	3	3	3	12.6	27.661	18.77	4.23036	90865000	3.28495	2908200	87957000
Q15149;Q15149-6;Q15149-5;Q15149-7	Plectin	PLEC	8	319	319	4	63.6	531.78	18.717	4.22628	44099000000	82.9272	2199400000	41899000000
Q9UNN8	Endothelial protein C receptor	PROCR	1	2	2	2	10.9	26.671	18.699	4.22489	28099000	1.05354	1100100	26999000
P16104;Q96QV6	Histone H2A.x;Histone H2A type 1-A	H2AFX;HIST1H2AA	2	5	2	0	32.9	15.144	18.572	4.21506	42875000	2.83115	2142500	40733000
P05783;F8VZY9	Keratin, type I cytoskeletal 18	KRT18	4	25	25	24	67.4	48.057	18.557	4.21389	5335000000	111.014	275440000	5059600000
Q5TEC6	Histone H3	HIST2H3PS2	1	3	1	1	19.9	15.43	18.541	4.21265	194790000	12.6241	6516000	188280000
Q9UJW0;Q9UJW0-3;Q9UJW0-2	Dynactin subunit 4	DCTN4	6	29	29	29	53.3	52.337	18.453	4.20578	2392300000	45.7095	42776000	2349500000
P0C0S8;P20671;Q6FI13;Q16777;Q9BTM1;Q96KK5;Q99878;H0YFX9;C9JE22;Q9BTM1-2	Histone H2A type 1;Histone H2A type 1-D;Histone H2A type 2-A;Histone H2A type 2-C;Histone H2A.J;Histone H2A type 1-H;Histone H2A type 1-J;Histone H2A	HIST1H2AG;HIST1H2AD;HIST2H2AA3;HIST2H2AC;H2AFJ;HIST1H2AH;HIST1H2AJ	10	8	8	3	36.2	14.091	18.274	4.19172	5406000000	383.649	255280000	5150800000
Q0ZGT2-2;E7EUA0		NEXN	3	13	13	1	20.4	79.361	18.034	4.17265	177970000	2.24254	8882900	169080000
P08670;B0YJC4;F5H288	Vimentin	VIM	18	62	62	58	85.8	53.651	17.86	4.15866	44853000000	836.014	2311000000	42542000000
Q16643;A8MV58;Q16643-2;D6R9W4	Drebrin	DBN1	8	14	14	14	31.6	71.428	17.844	4.15737	1363300000	19.0864	40689000	1322600000
O14974;F5H1B6;O14974-4;F8W8Q6;F8W7P1;O14974-3;F8VWB4;F8W9E8;O14974-2;F8VZN8	Protein phosphatase 1 regulatory subunit 12A	PPP1R12A	17	46	46	46	43.1	115.28	17.815	4.15502	8504700000	73.7743	128490000	8376200000
O00159-2;F5H730		MYO1C	2	57	57	1	55.6	117.91	17.514	4.13044	6982200000	59.2164	390630000	6591600000
P52907	F-actin-capping protein subunit alpha-1	CAPZA1	1	15	15	13	70.3	32.922	17.477	4.12739	686680000	20.8578	19169000	667510000
Q8N3V7-2;Q8N3V7;Q8N3V7-3	Synaptopodin	SYNPO	3	16	16	16	27.1	96.395	17.058	4.09238	224510000	2.32906	12784000	211730000
P35579;P35579-2	Myosin-9	MYH9	16	127	127	109	58.9	226.53	16.773	4.06807	12819000000	56.5885	612120000	12207000000
P48681;E7EMJ2	Nestin	NES	3	41	41	41	31.8	177.44	16.765	4.06738	629990000	3.55044	39655000	590340000
B7Z1Z5;Q9P121-4;B7Z1I4;Q9P121;Q9P121-2;Q9P121-3;F8VTR5	Neurotrimin	NTM	7	6	6	6	18.6	39.209	16.498	4.04422	346590000	8.83955	14808000	331780000
Q96IZ0;H0YHP5	PRKC apoptosis WT1 regulator protein	PAWR	2	1	1	1	3.2	36.567	16.498	4.04422	9011800	0.246446	292650	8719100
F5H4U5;P04899;B3KTZ0;P04899-2;B4DYA0;B4E2X5;F5GZL8	Guanine nucleotide-binding protein G(i) subunit alpha-2	GNAI2	11	13	13	7	42.7	41.13	16.387	4.03448	402970000	9.79747	19168000	383800000
O95816;B4DXE2	BAG family molecular chaperone regulator 2	BAG2	2	3	3	3	18	23.772	16.376	4.03351	31069000	1.30696	2065200	29004000
P15328	Folate receptor alpha	FOLR1	1	3	3	3	10.1	29.819	16.345	4.03078	14428000	0.483853	874690	13553000
F5GXF7;O15231-3;O15231;F5GZL4;B8K2L9;F5GYY7;H0Y704;F8W8V7;O15231-2;H0Y4M8	Zinc finger protein 185	ZNF185	11	9	9	9	16.9	76.856	16.233	4.02086	105140000	1.36801	6984800	98156000
Q03135-2;C9JKI3	Caveolin	CAV1	3	4	1	1	38.1	17.023	16.052	4.00468	84612000	4.97045	4985700	79626000
E9PK25;P23528;E9PP50;Q9Y281;G3V1A4;G3V5P4;E9PQB7;E9PS23;E9PLJ3	Cofilin-1;Cofilin-2	CFL1;CFL2	9	2	2	2	11.3	22.728	15.851	3.9865	66479000	2.92498	4169400	62310000
Q69YQ0;F5H1H6;H0Y3Q3;F8WAN1;C9J8U1	Cytospin-A	SPECC1L	6	37	37	37	39.5	124.6	15.697	3.97242	906400000	7.27448	38624000	867780000
Q01082;Q01082-2;Q01082-3	Spectrin beta chain, brain 1	SPTBN1	11	67	67	67	39.5	274.61	15.15	3.92125	776210000	2.82659	44521000	731680000
Q8N5C8;Q8N5C8-2;F6SS63	TGF-beta-activated kinase 1 and MAP3K7-binding protein 3	TAB3	3	1	1	1	1.4	78.682	15.063	3.91294	80892000	1.02809	4909400	75983000
P50479	PDZ and LIM domain protein 4	PDLIM4	2	3	3	3	10	35.398	14.725	3.8802	20410000	0.576586	1552700	18857000
B4DR52;B4DLA9;O60814;P57053;P58876;P62807;Q5QNW6;Q93079;Q99877;Q99879;Q99880	Histone H2B;Histone H2B type 1-K;Histone H2B type F-S;Histone H2B type 1-D;Histone H2B type 1-C/E/F/G/I;Histone H2B type 2-F;Histone H2B type 1-H;Histone H2B type 1-N;Histone H2B type 1-M;Histone H2B type 1-L	HIST2H2BF;HIST1H2BK;H2BFS;HIST1H2BD;HIST1H2BC;HIST1H2BH;HIST1H2BN;HIST1H2BM;HIST1H2BL	12	9	9	3	39.2	18.041	14.655	3.87332	7494400000	415.409	363520000	7130900000
O75326;F5H1S0;F5GYX3	Semaphorin-7A	SEMA7A	3	9	9	9	23.1	74.823	14.561	3.86404	113050000	1.5109	5418200	107630000
P61225	Ras-related protein Rap-2b	RAP2B	1	6	6	5	43.2	20.504	14.309	3.83885	41785000	2.0379	3052800	38733000
P35580;P35580-3;F8W6L6;P35580-2;F8VTL3	Myosin-10	MYH10	6	93	78	72	48	229	14.281	3.83603	2038300000	8.90087	117080000	1921200000
E7EMK3;Q14254;E7EMK1	Flotillin-2	FLOT2	3	13	13	13	31.7	53.137	14.178	3.82558	228440000	4.29908	12898000	215540000
P09382	Galectin-1	LGALS1	2	6	6	6	52.6	14.716	14.145	3.82222	64312000	4.37021	3752800	60559000
E9PGC8;P78559;P78559-2;Q504X9	Microtubule-associated protein 1A;MAP1 light chain LC2	MAP1A	4	23	23	22	11	331.25	14.091	3.8167	264740000	0.799215	5106200	259640000
O43707;D6PXK4;E7EV83	Alpha-actinin-4	ACTN4	12	37	37	25	53.1	104.85	13.977	3.80498	1252000000	11.9409	74825000	1177200000
P42025	Beta-centractin	ACTR1B	2	20	10	10	70.2	42.293	13.884	3.79535	2155400000	50.9635	322590000	1832800000
F8VXB4;CON__P05787;P05787;F8VU64;CON__H-INV:HIT000292931;F8VUG2	Keratin, type II cytoskeletal 8	KRT8	30	40	38	33	55.4	56.608	13.822	3.78889	11505000000	203.24	617980000	10887000000
Q13242;H0YIB4	Serine/arginine-rich splicing factor 9	SRSF9	2	3	2	2	14	25.542	13.554	3.76065	5857900	0.229344	380570	5477300
Q562R1	Beta-actin-like protein 2	ACTBL2	1	5	1	1	15.2	42.003	13.54	3.75916	34664000	0.825274	1994600	32669000
P08754	Guanine nucleotide-binding protein G(k) subunit alpha	GNAI3	1	13	7	7	43.5	40.532	13.535	3.75862	98287000	2.42492	4303000	93984000
Q13813;A6NG51;Q13813-2;F8W7K3;Q13813-3;B4DGT1	Spectrin alpha chain, brain	SPTAN1	7	95	95	95	45.2	284.54	13.401	3.74427	1416300000	4.97751	118400000	1297900000
Q03135;E9PCT5	Caveolin-1;Caveolin	CAV1	2	6	6	3	46.6	20.471	13.398	3.74395	250580000	12.2407	16819000	233760000
P11142;E9PKE3;E7ET08;P11142-2;E9PN89;E9PNE6;A8K7Q2	Heat shock cognate 71 kDa protein	HSPA8	19	24	23	20	42.1	70.897	13.369	3.74082	630750000	8.89671	44556000	586190000
P02786;G3V0E5;F5H6B1	Transferrin receptor protein 1;Transferrin receptor protein 1, serum form	TFRC	4	4	4	4	6.3	84.87	13.181	3.72039	8543700	0.100668	807780	7735900
E7EW20;Q9UM54-6;Q9UM54;Q9UM54-1;Q9UM54-4;Q9UM54-2;Q9UM54-5	Unconventional myosin-VI	MYO6	8	31	31	31	29	148.83	12.9	3.6893	377690000	2.53773	33093000	344600000
Q9H0B6;A8MXL7;A8MZ87	Kinesin light chain 2	KLC2	15	26	26	18	40	68.934	12.899	3.68919	253060000	3.67105	11721000	241340000
F5GWP8		JUP	5	22	22	0	38.4	66.35	12.76	3.67356	1813600000	27.3338	187610000	1626000000
O75367;O75367-3;O75367-2;B4DJC3	Core histone macro-H2A.1;Histone H2A	H2AFY	6	9	9	7	36.8	39.617	12.557	3.65042	85802000	2.16579	4746500	81056000
P22626;P22626-2	Heterogeneous nuclear ribonucleoproteins A2/B1	HNRNPA2B1	2	4	4	4	17	37.429	12.549	3.6495	25791000	0.689065	2200400	23590000
G5E9E7;H0Y3R8;Q07157-2		TJP1	3	29	29	1	24.4	189.67	12.475	3.64097	282950000	1.4918	26419000	256530000
Q9Y277;F5H740;Q9Y277-2;E5RHZ6;E5RJN6	Voltage-dependent anion-selective channel protein 3	VDAC3	8	6	6	6	30.7	30.658	12.332	3.62433	77877000	2.54019	5127200	72749000
O94832	Unconventional myosin-Id	MYO1D	2	33	33	33	39.2	116.2	12.286	3.61894	397520000	3.421	28690000	368830000
P61160;E9PF41;G3V1L8;F5H6T1	Actin-related protein 2	ACTR2	4	8	8	8	27.4	44.76	12.142	3.60193	61542000	1.37493	3786900	57755000
Q14126	Desmoglein-2	DSG2	1	14	14	14	22.1	122.29	11.941	3.57785	220220000	1.8008	20616000	199600000
O75935;O75935-3;O75935-2;Q8NB28;F8W786	Dynactin subunit 3	DCTN3	5	14	14	14	47.3	21.119	11.881	3.57058	4755600000	225.181	51671000	4703900000
P33176	Kinesin-1 heavy chain	KIF5B	7	29	29	29	42.9	109.68	11.842	3.56584	168720000	1.53829	21944000	146770000
Q8IVF2;Q8IVF2-3	Protein AHNAK2	AHNAK2	2	9	9	9	11.4	616.62	11.797	3.56035	24363000	0.0395106	2389200	21973000
E7EQ40;B1AK88;P47756-2;B1AK87;P47756;B1AK85;F6USW4	F-actin-capping protein subunit beta	CAPZB	8	19	19	19	53.9	37.455	11.757	3.55545	1298400000	34.6656	41792000	1256600000
P11021	78 kDa glucose-regulated protein	HSPA5	2	25	25	24	38.4	72.332	11.719	3.55078	499500000	6.90566	38746000	460760000
P11182;F5H1F9	Lipoamide acyltransferase component of branched-chain alpha-keto acid dehydrogenase complex, mitochondrial	DBT	3	3	3	3	7.5	53.486	11.718	3.55065	9440600	0.176506	402860	9037800
Q13595;B4DUA9;B4DQI6;Q13595-2	Transformer-2 protein homolog alpha	TRA2A	5	3	3	3	12.1	32.688	11.675	3.54535	11476000	0.351077	981000	10495000
Q1HE25;P12814;B7TY16;P12814-2	Alpha-actinin-1	ACTN1	14	36	24	24	52.2	105.57	11.658	3.54325	1003800000	9.50838	57463000	946330000
Q9BZM5	NKG2D ligand 2	ULBP2	1	1	1	1	4.5	27.368	11.641	3.54114	7577000	0.276856	480240	7096800
P47755;A8MW68;B4DE01;F8W9N7;B4DG50;C9JUG7	F-actin-capping protein subunit alpha-2	CAPZA2	6	8	6	6	47.2	32.949	11.639	3.5409	90187000	2.73717	8907900	81279000
Q05682-3;E7EX44;E9PGZ1;Q05682-5;Q05682;Q05682-2;A8K0X1;F5H1Z9;Q05682-4;C9J813;C9JEK3	Caldesmon	CALD1	11	2	2	2	5.6	64.255	11.622	3.53879	16185000	0.251887	1456500	14729000
P45880-1;P45880;P45880-2;B4DKM5;Q5JSD1;Q5JSD2	Voltage-dependent anion-selective channel protein 2	VDAC2	7	6	6	6	27.8	33.371	11.541	3.5287	107940000	3.23454	9502400	98441000
F8W6V6;Q9H2D6-5;Q9H2D6;Q9H2D6-2;Q9H2D6-3;F2Z2W0;H0Y5J9	TRIO and F-actin-binding protein	TRIOBP	10	11	10	10	19.6	74.047	11.535	3.52795	35851000	0.484165	3537700	32313000
P19256;P19256-3;B1AMW1;P19256-2;E9PGV2;H0YDI1	Lymphocyte function-associated antigen 3	CD58	6	2	2	2	4.8	28.147	11.438	3.51576	13317000	0.473123	1327300	11990000
P35250;P35250-2	Replication factor C subunit 2	RFC2	2	2	2	2	7.3	39.157	11.409	3.5121	2781300	0.0710294	191110	2590200
P61326;B1ARP8;Q96A72;A6NEC0;F5H6P7	Protein mago nashi homolog;Protein mago nashi homolog 2	MAGOH;MAGOHB	6	4	4	4	29.5	17.163	11.401	3.51109	21758000	1.26773	1556800	20202000
Q13185;B8ZZ43;C9JMM0	Chromobox protein homolog 3	CBX3	3	2	2	1	16.4	20.811	11.163	3.48065	23695000	1.13858	1856600	21838000
O75955;B0V109;B4DVY7;F8VSI6;A2AB10;A2AB09;B0V111;B0S8A9	Flotillin-1	FLOT1	21	14	14	14	45.7	47.355	11.1	3.47249	288440000	6.09101	31200000	257240000
P14923	Junction plakoglobin	JUP	1	10	7	7	18.1	81.744	11.057	3.46689	69857000	0.854583	7547900	62309000
Q5M775;A8MV89;Q5M775-4;F5H2Z1	Cytospin-B	SPECC1	4	2	2	2	2.1	118.58	10.961	3.45431	9153400	0.0771918	611960	8541400
Q9UQ03;Q9UQ03-2	Coronin-2B	CORO2B	2	5	5	5	18.8	54.953	10.932	3.45049	38844000	0.706859	2109800	36735000
Q9UHB6-4;Q9UHB6;B4DN52;Q9UHB6-2;F8VQE1;Q9UHB6-3;F8VS07	LIM domain and actin-binding protein 1	LIMA1	8	9	9	9	18.8	85.223	10.851	3.43976	194010000	2.2765	21675000	172330000
P05187;P10696	Alkaline phosphatase, placental type;Alkaline phosphatase, placental-like	ALPP;ALPPL2	3	6	6	6	16.3	57.953	10.777	3.42988	31406000	0.541922	1961100	29445000
Q6WCQ1-2;Q6WCQ1;Q6WCQ1-3	Myosin phosphatase Rho-interacting protein	MPRIP	6	40	40	26	41.3	118.1	10.777	3.42988	483760000	4.09619	37660000	446100000
Q9BZK7;B7Z475	F-box-like/WD repeat-containing protein TBL1XR1	TBL1XR1	17	7	7	7	16.3	55.594	10.668	3.41522	42541000	0.765208	1754300	40787000
E9PRY8;P29692-2;P29692;E9PK01;H0YCK7;E9PI39;E9PQ49;E9PL12;E9PPR1;E9PIZ1;E9PMW7;F8W934;Q4VBZ6;E9PL71;E9PN91	Elongation factor 1-delta	EEF1D	22	3	3	3	6.5	76.569	10.633	3.41048	24797000	0.323852	2364000	22433000
Q8NFJ5	Retinoic acid-induced protein 3	GPRC5A	2	4	4	4	22.4	40.251	10.629	3.40993	169950000	4.22226	12790000	157160000
O00399;E5RK00	Dynactin subunit 6	DCTN6	3	3	3	3	28.9	20.747	10.6	3.40599	40780000	1.96559	1473600	39306000
Q08945;E9PMD4;E9PPZ7	FACT complex subunit SSRP1	SSRP1	3	4	4	4	8.3	81.074	10.543	3.39821	11807000	0.145632	554270	11253000
P14649;F8W1I5	Myosin light chain 6B	MYL6B	2	6	4	4	33.7	22.764	10.458	3.38654	22263000	0.977992	1429300	20834000
Q9HBL0;E9PF55;E9PGF5;Q59G71	Tensin-1	TNS1	19	8	8	7	7.7	185.7	10.415	3.38059	20037000	0.1079	775360	19262000
O15145;B4DM63;C9JZD1;F8VR50	Actin-related protein 2/3 complex subunit 3	ARPC3	4	3	3	3	15.2	20.546	10.409	3.37976	24777000	1.20593	1803400	22973000
Q6P2E9;Q6P2E9-2	Enhancer of mRNA-decapping protein 4	EDC4	3	34	34	34	34.5	151.66	10.303	3.36499	316910000	2.08961	13206000	303700000
O43795;E9PDF6	Unconventional myosin-Ib	MYO1B	8	52	52	5	52.6	131.98	10.16	3.34483	2428900000	18.4035	138020000	2290800000
Q07955-2;Q07955;Q07955-3	Serine/arginine-rich splicing factor 1	SRSF1	3	10	10	9	27.7	31.999	10.049	3.32898	94881000	2.96512	8803800	86078000
Q9BZF9;G3XAG2;H0YNH8;F5H2B9;Q96NH6;H0YN48;Q8NDD7	Uveal autoantigen with coiled-coil domains and ankyrin repeats	UACA;DKFZp564M063	7	2	2	2	1.6	162.5	9.9636	3.31667	5222000	0.0321354	451040	4771000
P0CG48;F5H041;F5H7K6;Q96C32;P0CG47;F5GXK7;F5H747;P62979;F5H388;B4DV12;F5H7Y5;F5H265;F5H2Z3;F5GYU3;P62987;F5H6Q2;F5GYX6	Polyubiquitin-C;Ubiquitin;Polyubiquitin-B;Ubiquitin;Ubiquitin-40S ribosomal protein S27a;Ubiquitin;40S ribosomal protein S27a;Ubiquitin-60S ribosomal protein L40;Ubiquitin;60S ribosomal protein L40	UBC;UBB;RPS27A;UBA52	19	3	3	3	44.7	77.028	9.9471	3.31428	721450000	9.36607	41368000	680080000
P62995;E7EQD1;P62995-3	Transformer-2 protein homolog beta	TRA2B	3	4	4	4	20.5	33.665	9.9048	3.30813	34906000	1.03686	6476200	28430000
P12956;B1AHC9;B1AHC8;B1AHC7;F5H1I8	X-ray repair cross-complementing protein 6	XRCC6	5	13	13	13	32.7	69.842	9.8995	3.30736	108520000	1.55379	11188000	97328000
P54289;P54289-5;P54289-4;F8WC36;P54289-2;P54289-3	Voltage-dependent calcium channel subunit alpha-2/delta-1;Voltage-dependent calcium channel subunit alpha-2-1;Voltage-dependent calcium channel subunit delta-1	CACNA2D1	9	20	20	20	25.4	124.57	9.7166	3.28045	257620000	2.06807	42487000	215140000
Q8IUE6	Histone H2A type 2-B	HIST2H2AB	1	5	2	2	36.2	13.995	9.7048	3.2787	13627000	0.973705	639980	12987000
P21333;P21333-2;Q5HY54	Filamin-A	FLNA	6	58	58	6	32.2	280.74	9.6694	3.27343	769670000	2.74158	127000000	642670000
Q9H4G4;A6NKU3;Q5VZR0	Golgi-associated plant pathogenesis-related protein 1	GLIPR2	3	2	2	2	16.9	17.218	9.6651	3.27278	30219000	1.75508	3063100	27155000
Q9Y625	Glypican-6;Secreted glypican-6	GPC6	4	3	3	3	8.1	62.735	9.6634	3.27253	8302200	0.132338	408130	7894100
Q9Y5S9;Q9Y5S9-2	RNA-binding protein 8A	RBM8A	2	2	2	2	25.9	19.889	9.6228	3.26646	23221000	1.16753	1927800	21293000
F8WAR4;C9JRZ6;Q9NX63;G3V1K1	Coiled-coil-helix-coiled-coil-helix domain-containing protein 3, mitochondrial	CHCHD3	4	4	4	4	11.6	27.735	9.6068	3.26406	10680000	0.385073	1049100	9630800
Q13555-6;Q13555;Q13555-8;Q13555-2;Q13555-9;Q13555-7;Q13555-4;Q13555-5;Q13555-3;Q5SWX3;Q13555-10;Q8WU40;H0Y6G2	Calcium/calmodulin-dependent protein kinase type II subunit gamma	CAMK2G	14	3	3	3	7	65.241	9.5016	3.24817	16059000	0.246149	1197300	14862000
Q9NYT0;H0YIZ5	Pleckstrin-2	PLEK2	3	4	4	4	22.4	39.97	9.448	3.24001	33517000	0.838554	714770	32802000
P07947	Tyrosine-protein kinase Yes	YES1	17	7	7	7	15.3	60.801	9.4329	3.2377	79278000	1.30389	4763000	74515000
Q92485;F8VWW8;Q92485-2;B4DE65	Acid sphingomyelinase-like phosphodiesterase 3b	SMPDL3B	6	7	7	7	25.5	50.813	9.2984	3.21698	112560000	2.21518	8214200	104340000
Q06830	Peroxiredoxin-1	PRDX1	4	4	4	4	21.6	22.11	9.2903	3.21573	49104000	2.2209	5521600	43583000
Q00325;Q00325-2;F8VVM2;F8VWQ0;F8VWR4;F8VZL5	Phosphate carrier protein, mitochondrial	SLC25A3	6	2	2	2	5.5	40.094	9.2547	3.21019	18156000	0.452836	1841300	16315000
Q96HS1;Q96HS1-2;F5GXG4	Serine/threonine-protein phosphatase PGAM5, mitochondrial	PGAM5	3	3	3	3	10.7	32.004	9.2225	3.20516	33882000	1.05868	3025600	30856000
Q13045;E7EPM0;F5H407	Protein flightless-1 homolog	FLII	3	10	10	10	10.6	144.75	9.1552	3.19459	107380000	0.741831	8467500	98909000
Q9UKS6;E9PIY1	Protein kinase C and casein kinase substrate in neurons protein 3	PACSIN3	7	5	5	5	15.3	48.486	9.0542	3.17859	92675000	1.91138	7004300	85671000
P16403	Histone H1.2	HIST1H1C	1	8	8	2	27.2	21.364	9.0196	3.17306	281630000	13.1825	36526000	245110000
P17096;P17096-3;P17096-2	High mobility group protein HMG-I/HMG-Y	HMGA1	3	2	2	2	32.7	11.676	8.9948	3.16909	49754000	4.26122	5079500	44674000
P50454;B4DN87;E9PPV6;E9PR70;E9PMI5;E9PK86;E9PNX1;E9PKH2;E9PRS3;E9PIG2;E9PJH8;H0YEP8	Serpin H1	SERPINH1	14	4	4	4	15.8	46.44	8.9808	3.16684	41682000	0.897545	4520900	37161000
O15479	Melanoma-associated antigen B2	MAGEB2	1	2	2	2	8.5	35.277	8.9694	3.16501	3669000	0.104005	340720	3328300
Q9Y618;Q9Y618-3;C9JFD3;C9JJF6;Q9Y618-4;C9J0Q5;Q9Y618-5;C9J239;C9JE98;C9J7T7	Nuclear receptor corepressor 2	NCOR2	15	21	21	21	11.5	274.8	8.9544	3.1626	35390000	0.128785	1350200	34039000
A7YIJ8;P15311;P35241;P26038;E7EQR4;F5H1A7	Ezrin;Radixin;Moesin	RDX;EZR;MSN	6	2	2	2	3.1	71.048	8.9458	3.16121	4703000	0.0661947	434570	4268400
O95425-2;O95425;F5H2Q5;F5GY75	Supervillin	SVIL	5	16	16	16	13.8	200.84	8.9115	3.15567	45581000	0.226952	3438800	42143000
P35251;P35251-2;H0Y8U4	Replication factor C subunit 1	RFC1	3	2	2	2	2	128.25	8.8457	3.14498	6386300	0.0497957	492600	5893700
Q8WX93;Q8WX93-3;Q8WX93-5;B3KTG2;B7ZMM5;Q8WX93-2;Q8WX93-4	Palladin	PALLD	17	13	13	13	11.9	150.56	8.8207	3.14089	83193000	0.552557	7437100	75756000
Q15149-3			1	316	2	1	64.2	518.03	8.7804	3.13429	93029000	0.179582	7991800	85037000
Q8IZQ5;H0YE28	Selenoprotein H	SELH;C11orf31	2	2	2	2	15.6	13.471	8.7455	3.12854	8564300	0.635758	2399800	6164600
O75531	Barrier-to-autointegration factor	BANF1	1	3	3	3	44.9	10.058	8.6953	3.12024	40101000	3.98698	3537500	36564000
P35222;B4DGU4;E7ERS9	Catenin beta-1	CTNNB1	3	4	4	4	7.7	85.496	8.6822	3.11806	12843000	0.150218	970270	11873000
P31942;P31942-2;P31942-3;B4DHY1;P31942-4;P31942-5;P31942-6	Heterogeneous nuclear ribonucleoprotein H3	HNRNPH3	7	2	2	2	8.4	36.926	8.6531	3.11322	13946000	0.377674	1454900	12491000
Q9UKM9;Q9UKM9-2;Q5QPL9;Q5QPM1;Q5QPM2;E9PDF3;Q5QPM0	RNA-binding protein Raly	RALY	7	4	4	4	13.4	32.463	8.5725	3.09972	45586000	1.40424	4699200	40887000
Q9P2M7;Q9P2M7-2	Cingulin	CGN	5	31	31	31	34.3	136.38	8.5334	3.09312	413550000	3.03234	40361000	373190000
B2ZZ83;O75369;Q60FE7;O75369-2;O75369-3;O75369-6;O75369-4;O75369-5;O75369-7;E7EN95	Filamin-B	FLNB	10	20	14	14	10.4	281.63	8.5228	3.09133	39829000	0.141423	3654200	36174000
Q8TDM6;Q8TDM6-4;Q8TDM6-2;Q8TDM6-3	Disks large homolog 5	DLG5	5	4	4	4	2.4	213.87	8.5216	3.09112	7417300	0.0346813	280130	7137200
Q9Y608;Q9Y608-4;A8MXR0;Q9Y608-2	Leucine-rich repeat flightless-interacting protein 2	LRRFIP2	10	11	11	11	19	82.17	8.5129	3.08965	639840000	7.78678	48425000	591420000
Q9P0K7-2;Q9P0K7;E7EMX7;Q9P0K7-3;E9PED3	Ankycorbin	RAI14	14	26	26	26	31.3	110.42	8.4704	3.08243	295090000	2.67243	24770000	270320000
P35221-2;F6XBD8;P35221;B4E2G8;G3XAM7;F8W845;F5GXI1;Q8N1C0	Catenin alpha-1	CTNNA1	31	8	8	6	12	102.63	8.4584	3.08038	28621000	0.278876	5901800	22719000
Q5T6N4;O14639;A6NDU2;O14639-2;C9K0X4;Q5T6N2;H0Y3K7;Q5JVV3;O14639-5;O14639-3;A6NCD9;A6NKJ2;F8W8M4;F8WAB0;O14639-4;F8WAB1	Actin-binding LIM protein 1	ABLIM1	18	10	10	10	19.9	95.526	8.4439	3.07791	75673000	0.792172	6334600	69339000
P50402;Q5HY57;F8WEQ1	Emerin	EMD	3	2	2	2	13.8	28.994	8.4102	3.07214	7958900	0.274502	827530	7131400
P06396;B7Z373;F5H1A8;P06396-2;F8WA45;F5H8M4;Q5T0H9;CON__Q3SX14	Gelsolin	GSN	12	8	8	8	18.9	85.696	8.3586	3.06326	73284000	0.855162	4870000	68414000
Q96H55;Q96H55-4;Q96H55-3	Unconventional myosin-XIX	MYO19	6	11	11	11	15.7	109.13	8.2766	3.04904	39478000	0.361752	4812400	34666000
Q09666	Neuroblast differentiation-associated protein AHNAK	AHNAK	9	140	140	140	46.3	629.09	8.2625	3.04658	1430400000	2.27376	153000000	1277400000
P78527;P78527-2;E7EUY0	DNA-dependent protein kinase catalytic subunit	PRKDC	4	57	57	57	16.3	469.08	8.2598	3.04611	317980000	0.67788	29622000	288360000
Q14978-2;Q14978-3;Q14978	Nucleolar and coiled-body phosphoprotein 1	NOLC1	3	2	2	2	3.4	74.746	8.2384	3.04236	6462400	0.0864581	644870	5817600
Q12792;Q12792-3;F8VS81;Q12792-4	Twinfilin-1	TWF1	8	3	3	3	10.9	40.282	8.2249	3.04	13530000	0.335882	775020	12755000
Q6DSU6;E9PFE2;Q9UHL9;Q9UHL9-2	General transcription factor II-I repeat domain-containing protein 1	GTF2IRD1	4	2	2	2	3	107.98	8.1949	3.03473	4639500	0.0429663	480830	4158700
P07910;G3V2Q1;B2R603;P07910-2;G3V4C1;B4DY08;G3V4W0;P07910-4;G3V576;G3V575;G3V555;B4DSU6;G3V251;G3V3K6;G3V5X6;G3V4M8	Heterogeneous nuclear ribonucleoproteins C1/C2	HNRNPC	22	7	7	2	19.9	33.67	8.1482	3.02648	446300000	13.2551	41569000	404730000
Q8IVT2	Uncharacterized protein C19orf21	C19orf21	1	2	2	2	3.1	75.356	8.0911	3.01634	10827000	0.143678	771230	10056000
E7EX29;P63104;E7ESK7;E7EVZ2;E9PD24;E5RIR4;E5RGE1	14-3-3 protein zeta/delta	YWHAZ	7	2	1	1	9.8	28.036	8.0661	3.01187	4927200	0.175745	458940	4468300
Q92614;Q92614-4;F8W6U1;Q92614-3;Q92614-2;Q92614-5;F8W6Y3	Unconventional myosin-XVIIIa	MYO18A	11	20	20	20	13.4	233.11	7.9642	2.99353	61813000	0.265167	4092500	57720000
Q14315;Q14315-2	Filamin-C	FLNC	2	44	41	38	22.6	291.02	7.9272	2.98681	200800000	0.689987	19733000	181070000
Q15773	Myeloid leukemia factor 2	MLF2	1	2	2	2	11.3	28.147	7.8636	2.97519	4191500	0.148915	520480	3671000
P02545;P02545-3;Q6UYC3;P02545-2;E7EUI9;D6RAQ3;Q3BDU5;Q5TCI8;Q5TCJ4	Prelamin-A/C;Lamin-A/C	LMNA	10	14	14	14	25.3	74.139	7.8576	2.97409	260270000	3.51057	21168000	239100000
Q96SB3	Neurabin-2	PPP1R9B	5	8	8	8	17.3	89.191	7.853	2.97324	427810000	4.79656	351850000	75957000
Q4LE39;Q4LE39-2;G8JLI1;Q4LE39-3;F8WB31	AT-rich interactive domain-containing protein 4B	ARID4B	5	2	2	2	2.4	147.81	7.8353	2.96999	3632100	0.0245728	353970	3278100
P61158;B4DXW1;F5H3P5	Actin-related protein 3	ACTR3	9	6	6	6	20.6	47.371	7.7821	2.96016	142070000	2.99909	54002000	88072000
G8JLL9;Q7Z406-2;F2Z2U8;Q7Z406-6;Q7Z406;F2Z2U9;Q7Z406-4;F2Z2S7;Q7Z406-5	Myosin-14	MYH14	9	20	11	11	10.7	232.04	7.7085	2.94645	366210000	1.57822	18053000	348150000
O15260;B7Z7A8;Q5T8U7;Q5T8U5;O15260-2	Surfeit locus protein 4	SURF4	5	1	1	1	3.7	30.394	7.7061	2.946	6859200	0.225676	647670	6211500
O95793;Q5JW29;O95793-2;Q5JW30;Q5JW28	Double-stranded RNA-binding protein Staufen homolog 1	STAU1	5	5	5	5	8.7	63.182	7.7	2.94486	43567000	0.689548	5122200	38444000
P07355-2;P07355;H0YN42;H0YMU9;H0YMD0;A6NMY6;H0YKS4;H0YM50;H0YMM1;H0YKX9;H0YMT9;H0YLV6;H0YKZ7	Annexin A2;Annexin;Putative annexin A2-like protein	ANXA2;ANXA2P2	25	16	16	16	42	40.411	7.6737	2.93992	231730000	5.73433	26807000	204920000
Q7Z3B1;Q8N440	Neuronal growth regulator 1	NEGR1	3	5	5	5	18.4	38.719	7.6216	2.93009	130730000	3.37638	3652300	127070000
P38919	Eukaryotic initiation factor 4A-III	EIF4A3	5	8	8	7	29.4	46.871	7.4253	2.89245	156570000	3.34045	18131000	138440000
Q15149-4			1	317	2	2	64.6	516.19	7.422	2.89181	112100000	0.217168	8658800	103440000
P35232;C9JW96;E9PCW0;E7ESE2;C9JZ20;B4DY47;D6RBK0	Prohibitin	PHB	7	5	5	5	25	29.804	7.413	2.89006	43913000	1.47339	5280900	38633000
P06748;P06748-2;Q9BYG9;E5RI98	Nucleophosmin	NPM1	4	2	2	2	14.3	32.575	7.2489	2.85776	7387000	0.226769	724600	6662400
P07196	Neurofilament light polypeptide	NEFL	1	5	4	4	11	61.516	7.2404	2.85607	21914000	0.356233	3556300	18358000
P13010	X-ray repair cross-complementing protein 5	XRCC5	2	14	14	14	29.6	82.704	7.2303	2.85406	95273000	1.15198	7651900	87622000
Q9BUN8;Q9BUN8-2;B4E1G1;E5RGY0	Derlin-1	DERL1	4	1	1	1	4.4	28.8	7.1414	2.83621	7005400	0.243243	887720	6117700
P08582	Melanotransferrin	MFI2	1	5	5	5	13	80.214	7.137	2.83532	70436000	0.878101	5874400	64561000
P33993;F5H776;F5H4S2;A4D2A2	DNA replication licensing factor MCM7	MCM7	4	2	2	2	4.2	81.307	7.1269	2.83327	3569200	0.0438978	318860	3250300
F5H5D3;CON__ENSEMBL:ENSBTAP00000016242;P68363;Q9BQE3;E9PGK3;F8VVB9;P68366;A8MUB1	Tubulin alpha-1B chain;Tubulin alpha-1C chain;Tubulin alpha-4A chain	TUBA1C;TUBA1B;TUBA4A	27	9	9	1	24.5	57.73	7.1244	2.83277	142380000	2.46631	14934000	127440000
P06576;F8VPV9;H0YH81	ATP synthase subunit beta, mitochondrial;ATP synthase subunit beta	ATP5B	7	10	10	10	31.4	56.559	7.0606	2.81979	95170000	1.68267	16924000	78245000
P36873-2;P36873;F8VYE8;F8W0W8;F8VR82	Serine/threonine-protein phosphatase PP1-gamma catalytic subunit;Serine/threonine-protein phosphatase	PPP1CC	8	9	2	2	27.9	38.518	7.0302	2.81357	17088000	0.443637	2933700	14154000
B1AP13;P08174-2;Q14UF6;Q14UF4;P08174;E9PSH2;Q14UF5;B1AP15;F5H2H0	Complement decay-accelerating factor	CD55;DAF	9	2	2	2	5.4	49.338	6.996	2.80653	19214000	0.389436	2117400	17097000
P05141	ADP/ATP translocase 2	SLC25A5	2	9	9	5	23.5	32.852	6.9919	2.80568	303750000	9.24601	31483000	272270000
P46939	Utrophin	UTRN	5	20	20	20	7.8	394.46	6.8518	2.77648	56514000	0.143269	8841000	47673000
Q99623;F5GY37;B4DP75;F5H3X6;B4DW05;F5GWA7	Prohibitin-2	PHB2	9	7	7	7	27.4	33.296	6.7965	2.76479	80795000	2.42657	12402000	68394000
Q9C0C2;Q9C0C2-2	182 kDa tankyrase-1-binding protein	TNKS1BP1	2	3	3	3	2.7	181.79	6.7906	2.76354	17206000	0.0946477	3206700	13999000
Q14980;Q14980-2;F5H4J1;F5H6Y5	Nuclear mitotic apparatus protein 1	NUMA1	7	4	4	4	2.3	238.26	6.7602	2.75707	5546900	0.0232809	494070	5052800
H0YG33;P08107;F5GZ62;F5H1D3;F8VZJ4;E7EP94;E7EQL7;Q5SP16;C9IYI3;E7EP11	Heat shock 70 kDa protein 1A/1B	HSPA1B;HSPA1A	10	12	11	7	22.9	77.405	6.7338	2.75142	95231000	1.2303	11397000	83834000
P09651;F8W1S7;F8W6I7;P09651-2;F8VRQ1;F8VSB5;F8VXY0;P09651-3;Q32P51;F8VZ49;H0YH80;F8VTQ5	Heterogeneous nuclear ribonucleoprotein A1;Heterogeneous nuclear ribonucleoprotein A1-like 2	HNRNPA1;HNRNPA1L2	14	3	3	3	11.3	38.746	6.7252	2.74958	25005000	0.645357	3688900	21316000
P36383	Gap junction gamma-1 protein	GJC1	1	2	2	2	6.8	45.469	6.7173	2.74788	12170000	0.267655	795160	11375000
Q9Y6C9;E9PNT8	Mitochondrial carrier homolog 2	MTCH2	2	1	1	1	6.9	33.331	6.7026	2.74472	4129700	0.1239	462110	3667600
Q9Y285;B4E363	Phenylalanine--tRNA ligase alpha subunit	FARSA	2	2	2	2	4.9	57.563	6.6236	2.72762	7014600	0.12186	977240	6037400
Q04837;E7EUY5;C9K0U8	Single-stranded DNA-binding protein, mitochondrial	SSBP1	3	3	3	3	28.4	17.259	6.6097	2.72458	18888000	1.09439	3099400	15789000
P08238;Q58FF8	Heat shock protein HSP 90-beta;Putative heat shock protein HSP 90-beta 2	HSP90AB1;HSP90AB2P	5	3	3	3	4.4	83.263	6.6038	2.7233	10184000	0.122311	940430	9243800
P61353	60S ribosomal protein L27	RPL27	1	3	3	3	25	15.798	6.5944	2.72124	84699000	5.36137	15685000	69014000
A6NE09;P08865;C9J9K3;C9JQR9	40S ribosomal protein SA	RPSA	4	2	2	2	11.2	32.909	6.5888	2.72002	6842300	0.207916	619130	6223200
Q07021	Complement component 1 Q subcomponent-binding protein, mitochondrial	C1QBP	1	2	2	2	12.1	31.362	6.5596	2.71361	5608400	0.178828	598090	5010300
C9J4C3;P11388-4;C9J5P2;P11388-3;P11388-2;P11388	DNA topoisomerase 2;DNA topoisomerase 2-alpha	TOP2A	6	11	11	7	7.1	183.12	6.5027	2.70104	28969000	0.158197	3372100	25597000
P51991;P51991-2;E7ERJ4;E7EWI9	Heterogeneous nuclear ribonucleoprotein A3	HNRNPA3	4	3	3	3	7.7	39.594	6.4933	2.69895	26805000	0.676997	3594500	23210000
Q99959;Q99959-2;B8QGS9	Plakophilin-2	PKP2	3	7	7	7	11.1	97.414	6.423	2.68325	61837000	0.634786	6936600	54901000
P10412;P16402	Histone H1.4;Histone H1.3	HIST1H1E;HIST1H1D	3	8	2	2	26.5	21.865	6.419	2.68235	14577000	0.666682	2183700	12394000
P09874	Poly [ADP-ribose] polymerase 1	PARP1	4	10	10	10	13.8	113.08	6.4179	2.6821	77092000	0.681747	8458100	68634000
G5EA03;Q9UPQ0-3;H0Y2S5;Q9UPQ0;Q9UPQ0-4;Q9UPQ0-2;E9PHM7;D6RD46;H0Y8P3;E9PDJ9;Q9UPQ0-5;Q9UPQ0-6;E7EPK0;Q9UPQ0-8;Q9UPQ0-9	LIM and calponin homology domains-containing protein 1	LIMCH1	16	3	3	3	2.3	164.44	6.3772	2.67292	11492000	0.0698857	1372000	10120000
Q00610;Q00610-2	Clathrin heavy chain 1	CLTC	5	14	14	14	10.4	191.61	6.3769	2.67286	35930000	0.187516	6281500	29648000
E7EVH7;Q07866-9;Q07866-4;G3V5R9;Q07866-6;F8VTM4;Q07866-5;G3V3H3;Q07866-7;F8W6L3;Q07866;Q07866-3;Q07866-2;G3V2E7;Q07866-8;G5E9S8	Kinesin light chain 1	KLC1	22	13	5	5	17.6	83.694	6.3202	2.65997	11229000	0.134167	724700	10504000
Q15424;F5H0H3;F5H1L1;B7Z2F6;F5GZU3;A8MXT5;C9JPX0	Scaffold attachment factor B1	SAFB;SAFB2	8	3	3	1	3.5	102.64	6.246	2.64293	16331000	0.15911	2057000	14274000
Q86V48;Q86V48-3;Q86V48-2	Leucine zipper protein 1	LUZP1	5	13	13	13	17.4	120.27	6.2126	2.6352	114250000	0.949946	15608000	98640000
Q02978;F5GY65	Mitochondrial 2-oxoglutarate/malate carrier protein	SLC25A11	2	4	4	4	14.6	34.061	6.165	2.6241	17181000	0.504419	2321000	14860000
Q02539	Histone H1.1	HIST1H1A	1	4	2	2	26	21.842	6.1564	2.62209	18119000	0.829549	2219600	15899000
Q9Y5B9	FACT complex subunit SPT16	SUPT16H	5	11	11	11	13.8	119.91	6.123	2.61424	95904000	0.7998	19945000	75959000
G3V3A4;Q13573;G3V4X8	SNW domain-containing protein 1	SNW1	4	3	3	3	6.8	65.391	6.1036	2.60966	19269000	0.294674	3495600	15773000
P68104;Q5VTE0;Q6IQ15;F8W6I0;Q05639	Elongation factor 1-alpha 1;Putative elongation factor 1-alpha-like 3;Elongation factor 1-alpha;Elongation factor 1-alpha 2	EEF1A1;EEF1A1P5;EEF1A2	8	7	7	7	18.6	50.14	6.0905	2.60656	429070000	8.55744	61516000	367560000
O95782;O95782-2;O94973-2;O94973;E7ESQ4;E9PJJ7;C9J1S3;O94973-3;E9PR62;E7EVC3	AP-2 complex subunit alpha-1;AP-2 complex subunit alpha-2	AP2A1;AP2A2	10	2	2	2	2.9	107.54	6.0876	2.60587	5890100	0.0547712	852360	5037800
P19338;E7EX81	Nucleolin	NCL	3	15	15	15	23.8	76.613	6.0689	2.60144	212730000	2.77668	31681000	181050000
Q14247;Q96H99;Q8N707	Src substrate cortactin	CTTN	6	3	3	3	7.8	61.585	6.0668	2.60094	19106000	0.310238	2164500	16942000
P23396;E9PL45;H0YCJ7;H0YF32;F2Z2S8;E9PL09;H0YEU2;E9PPU1;E9PK82;E9PJH4;E9PQ96	40S ribosomal protein S3	RPS3	14	6	6	6	32.5	26.688	6.0512	2.59722	61082000	2.28874	8389000	52693000
Q9UKV3;Q9UKV3-5;E7EQT4	Apoptotic chromatin condensation inducer in the nucleus	ACIN1	6	3	3	3	3.1	151.86	6.0506	2.59708	6513000	0.0428882	940420	5572600
P62258;P62258-2	14-3-3 protein epsilon	YWHAE	2	3	3	2	13.3	29.174	6.0467	2.59615	7145100	0.244913	751150	6393900
P62249;Q6IPX4	40S ribosomal protein S16	RPS16	2	4	4	4	24	16.445	6.0464	2.59608	34420000	2.09304	6475100	27945000
Q16629;C9JAB2;G5E9M3;A6NNE8;Q16629-2;Q16629-3	Serine/arginine-rich splicing factor 7	SRSF7	6	5	5	4	19.7	27.366	6.0455	2.59586	51658000	1.88767	4722900	46935000
Q86W92;Q86W92-2;Q86W92-4;Q86W92-3;F5GZP6	Liprin-beta-1	PPFIBP1	18	14	14	14	20.9	114.02	6.0414	2.59488	80746000	0.708174	5211300	75535000
P60842;Q14240-2;Q14240;E7EQG2	Eukaryotic initiation factor 4A-I;Eukaryotic initiation factor 4A-II	EIF4A1;EIF4A2	6	3	2	2	9.4	46.153	5.9925	2.58316	16124000	0.34936	2168900	13955000
P42704;F5H4J6	Leucine-rich PPR motif-containing protein, mitochondrial	LRPPRC	2	3	3	3	3.3	157.9	5.9833	2.58094	5492000	0.0347815	631150	4860900
Q14160-3;Q14160;Q14160-2;Q9BTT6;Q9BTT6-2;Q5T0G3	Protein scribble homolog;Leucine-rich repeat-containing protein 1	SCRIB;LRRC1	6	2	2	2	1.1	177.69	5.9769	2.5794	2850000	0.0160392	379320	2470700
Q8IXT5;B9ZVT1;E5RJV8;E5RJ83;E5RHG1;E5RJW8	RNA-binding protein 12B	RBM12B	6	2	2	2	2.8	118.1	5.9624	2.57589	4334200	0.0366994	424180	3910000
A1L390;A1L390-3	Pleckstrin homology domain-containing family G member 3	PLEKHG3	4	4	4	4	4.7	134.41	5.9552	2.57415	9641000	0.0717283	752210	8888800
Q546F9;Q9UJS0;F5GX33	Calcium-binding mitochondrial carrier protein Aralar2	SLC25A13	5	7	7	7	14.8	74.303	5.9309	2.56825	22456000	0.302222	2663700	19793000
F5H301;Q9UDY2;Q9UDY2-3;F5H886;Q9UDY2-2;Q9UDY2-4;Q9UDY2-5	Tight junction protein ZO-2	TJP2	9	13	13	13	12	137.34	5.9197	2.56552	67730000	0.493156	10102000	57628000
O75477;B0QZ43	Erlin-1	ERLIN1	4	3	3	1	11.3	38.925	5.9152	2.56443	18736000	0.481336	4055800	14680000
P30050;P30050-2	60S ribosomal protein L12	RPL12	2	2	2	2	18.8	17.818	5.8975	2.5601	65272000	3.66326	7996900	57276000
F5GX05;Q9Y2J2-2;A8K968;Q9Y2J2;Q9Y2J2-3;F5H7W5;E7EUF8	Band 4.1-like protein 3	EPB41L3	7	4	4	4	7.6	98.46	5.8919	2.55873	19234000	0.195348	2581100	16653000
Q8TED1;E7ETY7	Probable glutathione peroxidase 8;Glutathione peroxidase	GPX8	2	2	2	2	10	23.881	5.8873	2.55761	4659200	0.195101	700780	3958500
Q9UGU0;Q9UGU0-2	Transcription factor 20	TCF20	9	9	9	9	6.7	211.77	5.8784	2.55542	31992000	0.15107	4529900	27462000
P46940;F5H7A1;H0YLE8	Ras GTPase-activating-like protein IQGAP1	IQGAP1	10	11	11	11	9.4	189.25	5.8653	2.5522	20453000	0.108074	1658600	18795000
Q16891;F5GZ32;Q16891-2;F8W9I1;Q16891-3;B9A067;B8ZZQ7;C9J406	Mitochondrial inner membrane protein	IMMT	10	5	5	5	10.9	83.677	5.8315	2.54387	15513000	0.185391	1450500	14063000
Q3KQS4;P46087;P46087-2;Q05BA7;F5GYR3	Putative ribosomal RNA methyltransferase NOP2	NOP2	5	2	2	2	2.8	92.859	5.8237	2.54194	12634000	0.136056	1523600	11110000
P84103;B4E241	Serine/arginine-rich splicing factor 3	SRSF3;SFRS3	2	3	2	2	18.3	19.329	5.8047	2.53722	39066000	2.02111	7099500	31966000
P17480;E9PKP7;P17480-2	Nucleolar transcription factor 1	UBTF	4	4	4	4	7.2	89.405	5.8029	2.53677	19543000	0.21859	2098000	17445000
Q9BRK4;E2QRF2	Leucine zipper putative tumor suppressor 2	LZTS2	2	2	2	2	4.3	72.759	5.7996	2.53595	3013700	0.0414203	459880	2553800
Q8NEN9	PDZ domain-containing protein 8	PDZD8	1	14	14	14	16.7	128.56	5.7654	2.52742	48934000	0.380632	8892300	40042000
Q9UGC6	Regulator of G-protein signaling 17	RGS17	1	2	2	2	10	24.359	5.754	2.52457	2986000	0.122583	588630	2397300
O15144;E7EWG5	Actin-related protein 2/3 complex subunit 2	ARPC2	5	7	7	7	24	34.333	5.7264	2.51763	29057000	0.846329	2905100	26152000
Q6SJ93;Q6SJ93-2	Protein FAM111B	FAM111B	2	2	2	2	4.4	84.673	5.721	2.51627	3995900	0.0471921	543780	3452100
P21980;F5H6P0;B4DIT7	Protein-glutamine gamma-glutamyltransferase 2	TGM2	3	3	3	3	5.8	77.328	5.627	2.49237	6057200	0.0783313	368190	5689000
Q86YQ8;E7ENV7;Q86VY2	Copine-8	CPNE8	14	5	5	4	13.3	63.107	5.5918	2.48331	34071000	0.539893	3234800	30836000
Q9NY61	Protein AATF	AATF	1	2	2	2	5.9	63.132	5.5855	2.48169	4240200	0.067164	678980	3561200
P10809;F5GWR2;E7ESH4	60 kDa heat shock protein, mitochondrial	HSPD1	9	5	5	5	13.1	61.054	5.5817	2.4807	21371000	0.350034	2566800	18804000
P25398	40S ribosomal protein S12	RPS12	1	2	2	2	22.7	14.515	5.5812	2.48058	12917000	0.889907	951510	11965000
P54886;P54886-2	Delta-1-pyrroline-5-carboxylate synthase;Glutamate 5-kinase;Gamma-glutamyl phosphate reductase	ALDH18A1	2	3	3	3	5.3	87.301	5.5786	2.4799	5986300	0.0685708	840460	5145900
P07437;F8VW92;F8VYX6;Q5JP53;F8VUJ7;Q5ST81;P68371;Q13885;Q9BVA1;E7EWR1;E7ENH1;Q13509;E9PBJ4	Tubulin beta chain;Tubulin beta-4B chain;Tubulin beta-2A chain;Tubulin beta-2B chain;Tubulin beta-3 chain	TUBB;TUBB4B;TUBB2A;TUBB2B;TUBB3	36	11	11	11	29.7	49.67	5.5309	2.46751	128230000	2.58164	18832000	109400000
O43143;F5H6K0	Putative pre-mRNA-splicing factor ATP-dependent RNA helicase DHX15	DHX15	2	5	5	5	7.2	90.932	5.4555	2.44771	26821000	0.294957	4527500	22293000
P62753;A2A3R5	40S ribosomal protein S6	RPS6	2	3	3	3	10.8	28.68	5.4522	2.44684	42593000	1.48511	6285300	36307000
P05387	60S acidic ribosomal protein P2	RPLP2	4	7	7	7	63.5	11.665	5.4402	2.44366	237650000	20.3729	30496000	207150000
P46821	Microtubule-associated protein 1B;MAP1 light chain LC1	MAP1B	5	16	15	15	8.7	270.63	5.3939	2.43133	29001000	0.107161	1343600	27658000
P24390	ER lumen protein retaining receptor 1	KDELR1	1	2	2	2	14.6	24.542	5.3895	2.43015	3370300	0.137328	463410	2906900
P14866;A6NIT8	Heterogeneous nuclear ribonucleoprotein L	HNRNPL	2	3	3	3	7.6	64.132	5.3068	2.40784	20714000	0.32299	2577400	18136000
Q15717	ELAV-like protein 1	ELAVL1	1	2	2	2	7.7	36.091	5.3046	2.40724	5212200	0.144418	742960	4469300
Q969G3-2;C0IMW5;Q969G3;B4DGM3;B4DFR4	SWI/SNF-related matrix-associated actin-dependent regulator of chromatin subfamily E member 1	SMARCE1	5	2	2	2	7.4	41.779	5.2822	2.40114	20058000	0.480098	2220000	17838000
Q08211	ATP-dependent RNA helicase A	DHX9	3	16	16	16	16.2	140.96	5.2655	2.39657	126510000	0.897489	20127000	106380000
P38646;B7Z4V2;F5H3L8	Stress-70 protein, mitochondrial	HSPA9	7	13	13	13	28.9	73.68	5.2646	2.39632	78252000	1.06205	11176000	67076000
Q9Y4I1-3;Q9Y4I1;G3V394;F8WE88;Q9Y4I1-2;F8W6H6;F5H363;E7ERV5	Unconventional myosin-Va	MYO5A	10	20	20	20	12.4	218.61	5.2615	2.39547	73907000	0.338077	8431500	65476000
Q8TEW0;Q8TEW0-2;F5H5T0;Q8TEW0-4;Q8TEW0-6;Q5VWV2;Q8TEW0-7;Q8TEW0-3;Q8TEW0-5;Q8TEW0-8;Q5VWU8;Q8TEW0-10;Q8TEW0-9;F5GZI3	Partitioning defective 3 homolog	PARD3	14	3	3	3	2.5	151.42	5.2609	2.39531	7523400	0.0496856	541980	6981400
Q09028;Q09028-3;Q5JP00;Q16576;Q09028-2;E9PC52;Q09028-4;H0YDK2;H0YF10;H0YCT5;Q5JP02;B4DRT0;H0YEU5;E9PNS6;E9PIC4;E9PNS2	Histone-binding protein RBBP4;Histone-binding protein RBBP7	RBBP4;RBBP7	16	2	2	2	5.2	47.655	5.2506	2.39248	15205000	0.319064	1673300	13531000
O75494;O75494-2;O75494-3;Q5JRI3;O75494-4;Q5JRI1;B4DJP9	Serine/arginine-rich splicing factor 10	SRSF10;FUSIP1	7	1	1	1	6.1	31.3	5.2444	2.39078	1866800	0.0596422	203690	1663100
P12236;P12235	ADP/ATP translocase 3;ADP/ATP translocase 1	SLC25A6;SLC25A4	2	6	2	2	20.8	32.866	5.2242	2.38521	12577000	0.382675	2395100	10182000
Q9BZL4;Q9BZL4-4;B5MEC7;Q9BZL4-2;B4DME2	Protein phosphatase 1 regulatory subunit 12C	PPP1R12C	5	10	10	1	20.2	84.88	5.2011	2.37882	86401000	1.01792	7776100	78625000
A8MXP9;P43243;D6REM6;D6R991	Matrin-3	MATR3	20	10	10	10	19.4	99.966	5.1635	2.36835	82738000	0.827661	16006000	66732000
Q07161;P62136;E9PDP1;A6NNR3;E9PMD7	Serine/threonine-protein phosphatase;Serine/threonine-protein phosphatase PP1-alpha catalytic subunit	PPP1CA	7	10	3	3	32.8	38.631	5.0821	2.34542	18400000	0.476301	3667000	14733000
O00567;H0YDU4;E9PDI8;H0Y653	Nucleolar protein 56	NOP56	5	3	3	3	5.9	66.049	5.0813	2.3452	19421000	0.294039	2945300	16476000
E9PEB9;E7ERU2;Q03001;F8W9J4;E7ERU0;Q03001-8;E9PHM6	Dystonin	DST	15	8	8	6	1.3	880.55	5.0797	2.34474	8415600	0.00955721	345850	8069800
P17252;P05771-2;P05771	Protein kinase C alpha type;Protein kinase C beta type	PRKCA;PRKCB	3	4	4	4	7.3	76.749	5.0785	2.3444	19210000	0.250296	7284800	11925000
P38159;B4E3U4;P38159-2	RNA-binding motif protein, X chromosome;RNA-binding motif protein, X chromosome, N-terminally processed	RBMX	6	9	9	9	20.7	42.331	5.0619	2.33968	333700000	7.88311	53012000	280690000
O60264;F5GZI1	SWI/SNF-related matrix-associated actin-dependent regulator of chromatin subfamily A member 5	SMARCA5	2	7	7	3	6.3	121.9	5.0395	2.33328	22635000	0.185685	3809200	18825000
P62906	60S ribosomal protein L10a	RPL10A	1	6	6	6	25.3	24.831	5.0281	2.33001	111170000	4.47706	19262000	91911000
P39023;F2Z3A5;G5E9G0	60S ribosomal protein L3	RPL3	5	3	3	3	9.7	46.108	5.0114	2.32521	42102000	0.913117	6869400	35233000
Q9ULR0-1;Q9ULR0-2;Q9ULR0;A8MVI5;D6RC18	Pre-mRNA-splicing factor ISY1 homolog	ISY1	5	2	2	2	8.2	37.566	5.01	2.32481	4117400	0.109604	828400	3289000
P05388;Q8NHW5;F8VWS0;Q3B7A4;F8VU65;G3V210;F8VPE8;F8VW21;F8VRK7;F8VQY6	60S acidic ribosomal protein P0;60S acidic ribosomal protein P0-like	RPLP0;RPLP0P6	14	7	7	7	34.4	34.273	4.9916	2.3195	78544000	2.29172	12098000	66447000
G5E9M5;Q12906;C9JFV5;Q12906-3;Q12906-6;Q12906-2;Q12906-4;Q12906-5;B4DFG4	Interleukin enhancer-binding factor 3	ILF3	11	9	9	9	12.9	95.807	4.9675	2.31252	97064000	1.01312	19712000	77352000
Q9NR30;Q9NR30-2	Nucleolar RNA helicase 2	DDX21	2	5	5	4	8.9	87.343	4.9669	2.31235	36768000	0.420961	6315800	30452000
P52272;P52272-2;Q59ES8	Heterogeneous nuclear ribonucleoprotein M	HNRNPM	4	13	13	13	23.4	77.515	4.9499	2.3074	217500000	2.80591	36982000	180520000
Q14156;Q14156-2;A6NJG4;Q14156-3	Protein EFR3 homolog A	EFR3A	5	5	5	5	7.3	92.923	4.9435	2.30553	10800000	0.116225	1244300	9556200
P08708;P0CW22	40S ribosomal protein S17;40S ribosomal protein S17-like	RPS17;RPS17L	2	1	1	1	16.3	15.55	4.9434	2.3055	8967700	0.576701	1380300	7587500
P08195-4;F5H4J7;P08195;F5GZS6;P08195-3;P08195-2;B4E2Z3;H0YFS2	4F2 cell-surface antigen heavy chain	SLC3A2	12	6	6	6	12.6	71.122	4.941	2.3048	27276000	0.38351	2703900	24572000
P55072;C9IZA5;C9JUP7	Transitional endoplasmic reticulum ATPase	VCP	3	2	2	2	2.6	89.321	4.9285	2.30115	4206600	0.0470953	535990	3670600
P18124;A8MUD9;C9JIJ5;C9JZ88	60S ribosomal protein L7	RPL7	4	5	5	5	19.8	29.225	4.9206	2.29883	95613000	3.27162	17071000	78541000
Q9P2E9;Q9P2E9-2;Q9P2E9-3;F8W7S5	Ribosome-binding protein 1	RRBP1	4	3	3	3	3.6	152.47	4.9161	2.29751	1888100	0.0123834	333220	1554900
P62241;Q5JR95	40S ribosomal protein S8	RPS8	2	5	5	5	27.4	24.205	4.9126	2.29649	118840000	4.90973	18647000	100190000
Q14690;F5H7X0	Protein RRP5 homolog	PDCD11	2	3	3	3	2.4	208.7	4.885	2.28836	2522300	0.0120858	469070	2053200
P62917;E9PKZ0;E7EW01;G3V1A1;E9PIZ3	60S ribosomal protein L8	RPL8	6	3	3	3	11.3	28.024	4.85	2.27798	42990000	1.53404	8174000	34816000
Q9NWH9;A8K5V8;H0YL55;H0YLE6;H0YMR6;H0YNF3;H0YMW8;H0YLW7	SAFB-like transcription modulator	SLTM	8	4	4	4	4.4	117.15	4.8432	2.27596	74783000	0.638353	13423000	61360000
P25705;A8K092	ATP synthase subunit alpha, mitochondrial;ATP synthase subunit alpha	ATP5A1	2	8	8	8	23	59.75	4.7936	2.26111	110910000	1.85623	18324000	92584000
Q9H0S4;G5E955	Probable ATP-dependent RNA helicase DDX47	DDX47	2	3	3	3	9	50.646	4.7575	2.2502	14949000	0.295166	3042900	11906000
Q6IPF4;Q15366;A8K7X6;F8VYL7;Q32Q82;Q68Y55;B4DXP5;F8VZX2;G3V0E8;B4DLC0;B4DRD7;F8VXH9;F8W0G4;P57721;P57721-4;A8MX33;E9PFP8;Q15365;P57721-5;P57721-3;P57721-2;F8VRG9;F8VWQ4;F8W1G6	Poly(rC)-binding protein 2;Poly(rC)-binding protein 3;Poly(rC)-binding protein 1	PCBP2;PCBP3;PCBP1	24	2	2	2	9	38.651	4.7538	2.24908	7247600	0.187514	1329800	5917800
P04843;F5H6I5;B7Z4L4;B4DNJ5;F8WF32	Dolichyl-diphosphooligosaccharide--protein glycosyltransferase subunit 1	RPN1	5	4	4	4	11	68.569	4.7332	2.24282	14236000	0.207616	2113100	12123000
Q9UMS4	Pre-mRNA-processing factor 19	PRPF19	3	3	3	3	9.7	55.18	4.6969	2.23171	33105000	0.599946	4919800	28185000
P62820;Q92928;Q9H0U4;B7Z8M7;E7END7;E9PLD0;P62820-2;E7ETK2;P62820-3;P59190;P59190-2;P61006;Q92930;P51153;P61026;F5GY21;H0YNE9;E7EWA5;H0YMN7;H0YL94;H0YLJ8	Ras-related protein Rab-1A;Putative Ras-related protein Rab-1C;Ras-related protein Rab-1B;Ras-related protein Rab-15;Ras-related protein Rab-8A;Ras-related protein Rab-8B;Ras-related protein Rab-13;Ras-related protein Rab-10	RAB1A;RAB1C;RAB1B;RAB15;RAB8A;RAB8B;RAB13;RAB10	21	2	2	2	13.2	22.677	4.694	2.23082	4397000	0.193897	421610	3975400
P50914;B7Z6S8;E7EPB3	60S ribosomal protein L14	RPL14	3	2	2	2	11.2	23.432	4.674	2.22466	33195000	1.41665	5093600	28101000
G8JLB6;P31943;E9PCY7;H0YB39;D6RBM0;D6RIU0;E7EN40	Heterogeneous nuclear ribonucleoprotein H;Heterogeneous nuclear ribonucleoprotein H, N-terminally processed	HNRNPH1	21	5	5	3	18.4	51.229	4.6468	2.21624	137930000	2.69242	24121000	113810000
P51114;P51114-2;B4DXZ6;E9PFF5;E7ERF5;P51114-3;E7EU85	Fragile X mental retardation syndrome-related protein 1	FXR1	13	9	9	8	14.8	69.72	4.6041	2.20292	77255000	1.10808	12898000	64357000
O00148;Q8N5M0;B1Q2N1	ATP-dependent RNA helicase DDX39A	DDX39A;DDX39	3	4	4	1	10.5	49.129	4.4565	2.15591	23256000	0.473366	3188400	20067000
P46778;G3V1B3	60S ribosomal protein L21	RPL21	2	3	3	3	27.5	18.565	4.4558	2.15568	53948000	2.9059	9061300	44887000
Q8WWI1;Q8WWI1-2;F8WD26;Q8WWI1-4;Q8WWI1-3;E9PMS6;E9PMP7	LIM domain only protein 7	LMO7	9	3	3	3	2.3	192.69	4.4473	2.15293	8721700	0.0452629	3466600	5255000
H0Y449;P67809;E7ETA0	Nuclease-sensitive element-binding protein 1	YBX1	5	5	5	2	21.7	41.905	4.4453	2.15228	195920000	4.67534	34400000	161520000
P38432	Coilin	COIL	1	1	1	1	1.7	62.608	4.442	2.15121	4909300	0.0784133	653110	4256200
Q12905	Interleukin enhancer-binding factor 2	ILF2	1	6	6	6	22.8	43.062	4.4405	2.15072	69541000	1.6149	10985000	58556000
Q9NV31	U3 small nucleolar ribonucleoprotein protein IMP3	IMP3	1	2	2	2	17.9	21.85	4.3908	2.13448	4421200	0.202343	809680	3611500
O95292;O95292-2;E5RK64;Q9P0L0-2;Q9P0L0	Vesicle-associated membrane protein-associated protein B/C;Vesicle-associated membrane protein-associated protein A	VAPB;VAPA	5	2	2	2	10.7	27.228	4.3465	2.11985	5494000	0.201778	916190	4577800
O60716;O60716-2;O60716-4;F8WA43;O60716-6;O60716-3;C9JZR2;O60716-5;O60716-7;E9PIE5;O60716-8;O60716-9;O60716-10;O60716-12;O60716-14;O60716-11;O60716-13;O60716-15;O60716-16;O60716-17;O60716-18;O60716-20;O60716-22;O60716-19;O60716-21;O60716-23;O60716-24;O60716-25;O60716-26;O60716-28;O60716-30;O60716-27;O60716-29;O60716-31;O60716-32	Catenin delta-1	CTNND1	36	5	5	5	6.8	108.17	4.3109	2.10799	23415000	0.216465	2461000	20954000
P62424;Q5T8U3	60S ribosomal protein L7a	RPL7A	3	5	5	5	15.4	29.995	4.286	2.09963	63989000	2.13332	12571000	51417000
O75781;O75781-2	Paralemmin-1	PALM	2	2	2	2	8.5	42.075	4.2778	2.09687	27879000	0.662602	3430000	24449000
Q6P2Q9	Pre-mRNA-processing-splicing factor 8	PRPF8	2	7	7	7	2.9	273.6	4.2749	2.09589	10969000	0.0400914	2137300	8831500
O75643	U5 small nuclear ribonucleoprotein 200 kDa helicase	SNRNP200	7	7	7	7	3.7	244.5	4.2679	2.09353	16652000	0.0681063	3099100	13553000
Q07065	Cytoskeleton-associated protein 4	CKAP4	1	16	16	16	35.5	66.022	4.1844	2.06502	150700000	2.28257	31653000	119040000
Q8TDN6	Ribosome biogenesis protein BRX1 homolog	BRIX1	1	2	2	2	5.1	41.401	4.1205	2.04282	1999100	0.0482863	274150	1725000
P04844;Q5JYR6;A6NKT1;Q5JYR7;Q5JYR4;F2Z3K5	Dolichyl-diphosphooligosaccharide--protein glycosyltransferase subunit 2	RPN2	6	1	1	1	1.9	69.283	4.1188	2.04222	1657500	0.0239236	206340	1451200
Q9NXF1;B4DYV2;E7ERG2;B7Z9D5	Testis-expressed sequence 10 protein	TEX10	4	2	2	2	3.3	105.67	4.1171	2.04163	1859900	0.017601	314820	1545000
Q15019-2;Q15019;B5MCX3;C9J2Q4;C9JB25;C9J938;C9JQJ4;C9IZU3;B5MC08;C9IY94;C9JZI2;B5MD47;F8WB65;C9JFT1	Septin-2	SEPTIN2	14	2	2	2	6.8	45.46	4.1137	2.04044	2229100	0.0490343	369360	1859700
F5GYQ1;P61421;F8WEN9	V-type proton ATPase subunit d 1	ATP6V0D1	3	3	3	3	7.9	44.659	4.1121	2.03988	26191000	0.586466	15454000	10737000
Q8NE71;Q8NE71-2;H0YGW7;Q5STZ7	ATP-binding cassette sub-family F member 1	ABCF1	4	2	2	2	2.4	95.925	4.0987	2.03517	5234000	0.0545635	932010	4302000
Q86SQ0;Q86SQ0-3;Q86SQ0-2;E9PFQ4;E9PGF6;G8JLD7;G5E9V3;E7EVJ9	Pleckstrin homology-like domain family B member 2	PHLDB2	8	5	5	5	4.5	142.16	4.0452	2.01621	13838000	0.097341	2720100	11118000
Q15269	Periodic tryptophan protein 2 homolog	PWP2	1	2	2	2	3.2	102.45	4.0268	2.00963	1821700	0.0177814	269200	1552500
O00571;B4E3E8;O15523;B4DXX7;B4DLU5;B4E132	ATP-dependent RNA helicase DDX3X;ATP-dependent RNA helicase DDX3Y	DDX3X;DDX3Y	14	12	12	11	22.5	73.243	4.0031	2.00112	158990000	2.17072	32942000	126050000
P16989;P16989-3;P16989-2	DNA-binding protein A	CSDA	4	5	2	2	22.6	40.089	4.0007	2.00025	53289000	1.32927	9196700	44093000
Q96PK6	RNA-binding protein 14	RBM14	1	6	6	6	12.3	69.491	3.9726	1.99008	120140000	1.72886	23917000	96222000
Q9Y265;Q9Y265-2;E7ETR0	RuvB-like 1	RUVBL1	3	2	2	2	6.1	50.227	3.9539	1.98328	6831600	0.136014	1243500	5588100
Q86UP2;Q17RZ5;Q86UP2-2;G3V4Y7	Kinectin	KTN1	9	6	6	6	4.9	156.27	3.9383	1.97757	22816000	0.146004	5169500	17646000
O43166;O43166-2;F5GYF8	Signal-induced proliferation-associated 1-like protein 1	SIPA1L1	4	7	7	7	5.6	200.03	3.9361	1.97677	18289000	0.0914313	2425700	15863000
Q15029;B4DK30	116 kDa U5 small nuclear ribonucleoprotein component	EFTUD2	2	9	9	9	13	109.43	3.9334	1.97578	33406000	0.305273	6960400	26445000
Q9H6R4;Q9H6R4-4;G8JLK7;Q9H6R4-2;F5H6M7;Q9H6R4-3	Nucleolar protein 6	NOL6	6	2	2	2	2.7	127.59	3.9315	1.97508	2464900	0.0193189	504810	1960100
E7ERE4;O43390-2;O43390;Q2L7G6;E7ETM7	Heterogeneous nuclear ribonucleoprotein R	HNRNPR	5	7	7	4	12.6	71.313	3.92	1.97085	69968000	0.981139	18391000	51577000
Q07020;H0YHA7;G3V203;F8VWC5;E7EW92;F8VYV2;F8VUA6	60S ribosomal protein L18	RPL18	7	3	3	3	19.7	21.634	3.9154	1.96916	43237000	1.99857	8142700	35095000
B1AHD1;P55769	NHP2-like protein 1	NHP2L1	2	2	2	2	17.4	14.627	3.8878	1.95895	12322000	0.842415	1606200	10716000
Q9BUQ0;P26599-2;P26599	Polypyrimidine tract-binding protein 1	PTBP1	11	9	9	9	27.1	59.632	3.8495	1.94467	109180000	1.8309	19472000	89708000
H0YMV8;C9JLI6;Q71UM5;P42677;Q5T4L4	40S ribosomal protein S27;40S ribosomal protein S27-like	RPS27L;RPS27	5	2	2	2	26	11.345	3.8408	1.94141	48344000	4.26126	12400000	35944000
Q09161	Nuclear cap-binding protein subunit 1	NCBP1	1	2	2	2	2.5	91.838	3.8313	1.93783	2518300	0.0274211	420250	2098100
Q7L2E3-2;Q7L2E3;Q7L2E3-3	Putative ATP-dependent RNA helicase DHX30	DHX30	3	6	6	6	5.7	136.11	3.8205	1.93376	14746000	0.108339	2754700	11991000
P62269;Q5GGW2	40S ribosomal protein S18	RPS18	2	2	2	2	16.4	17.718	3.8137	1.93119	26647000	1.50395	5848000	20799000
F8VXC8;Q8TAQ2;F8VTJ5;Q8TAQ2-2	SWI/SNF complex subunit SMARCC2	SMARCC2	4	2	2	1	2.7	136.18	3.7967	1.92475	12667000	0.0930166	1853200	10814000
Q06787;Q06787-3;Q06787-7;G8JL90;Q06787-5;Q06787-4;Q06787-2;G3V0J0;Q06787-6;Q06787-8;A8MQB8;G8JLE9;F8W871	Fragile X mental retardation protein 1	FMR1	14	3	2	2	5.2	71.174	3.7178	1.89445	3053000	0.0428949	600030	2452900
P62851	40S ribosomal protein S25	RPS25	1	2	2	2	16.8	13.742	3.7024	1.88846	16337000	1.18884	3661900	12675000
Q96G21;H0Y714;E7ENR5;B9A008;B8ZZ47	U3 small nucleolar ribonucleoprotein protein IMP4	IMP4	5	2	2	2	8.2	33.756	3.6955	1.88577	2587000	0.0766382	483640	2103300
P36578;E7EWF1;B4DMJ2;B4DP82	60S ribosomal protein L4	RPL4	4	2	2	2	8.4	47.697	3.6842	1.88135	12082000	0.253307	2327200	9754800
P17844;E7ETL9	Probable ATP-dependent RNA helicase DDX5	DDX5	2	11	10	8	20.4	69.147	3.663	1.87303	274250000	3.96619	58865000	215380000
P56537;B7ZBH1	Eukaryotic translation initiation factor 6	EIF6	3	3	3	3	21.2	26.599	3.6474	1.86687	5509200	0.207121	809710	4699500
P11940;P11940-2;E7EQV3;E7ERJ7	Polyadenylate-binding protein 1	PABPC1	24	17	17	12	34.3	70.67	3.6203	1.85611	318100000	4.5012	72606000	245490000
P35052;C9J4Y6	Glypican-1;Secreted glypican-1	GPC1	2	4	4	4	11.1	61.68	3.6142	1.85368	13872000	0.224903	2273800	11598000
O60506;O60506-2;O60506-3;O60506-4;O60506-5	Heterogeneous nuclear ribonucleoprotein Q	SYNCRIP	6	5	2	2	8.7	69.602	3.6108	1.85232	7558500	0.108596	1728300	5830300
P62888;E5RI99	60S ribosomal protein L30	RPL30	3	3	3	3	37.4	12.784	3.6056	1.85024	14454000	1.13063	2270100	12184000
Q9UBU9;E9PIN3;Q9UBU9-2;B4E3J0	Nuclear RNA export factor 1	NXF1	4	2	2	2	4.8	70.182	3.6029	1.84916	2289400	0.0326209	432050	1857400
Q59F66;Q92841;C9JMU5;Q92841-2;Q92841-3;Q92841-1	Probable ATP-dependent RNA helicase DDX17	DDX17	6	10	7	7	17.6	81.067	3.5708	1.83625	66284000	0.817645	15384000	50900000
P62913;P62913-2;Q5VVC8;Q5VVC9	60S ribosomal protein L11	RPL11	4	2	2	2	12.9	20.252	3.5685	1.83532	24314000	1.20057	4434200	19880000
Q6PKG0;Q6PKG0-3;E5RH50;H0YBW1;H0YC73	La-related protein 1	LARP1	6	3	3	3	3.3	123.51	3.5549	1.82981	3714000	0.0300704	873850	2840100
Q9Y3B4	Pre-mRNA branch site protein p14	SF3B14	1	3	3	3	29.6	14.585	3.5541	1.82948	19380000	1.32876	3876000	15504000
Q4VC03;Q13310;Q13310-2;B1ANR0;H0Y5F5	Polyadenylate-binding protein 4	PABPC4	12	11	6	6	24.1	72.39	3.5442	1.82546	53639000	0.740973	11773000	41866000
Q9NYF8;Q9NYF8-2;E9PK91;Q9NYF8-3;E9PKI6;E9PQN2;E9PK09;Q9NYF8-4;E9PJA7	Bcl-2-associated transcription factor 1	BCLAF1	10	7	7	7	10.7	106.12	3.5206	1.81582	58143000	0.547899	13396000	44747000
Q14103;Q14103-2;Q14103-3;B4DTC3;Q14103-4;H0Y8G5;D6RAF8;H0YA96;D6RF44;O14979;O14979-2;O14979-3;F5H6R6;D6RBQ9	Heterogeneous nuclear ribonucleoprotein D0;Heterogeneous nuclear ribonucleoprotein D-like	HNRNPD;HNRPDL	14	2	2	2	6.2	38.434	3.5131	1.81274	16921000	0.440261	4613400	12308000
P18077;C9K025;F8WB72;F8WBS5	60S ribosomal protein L35a	RPL35A	4	2	2	2	15.5	12.538	3.5122	1.81238	8143700	0.649521	1350800	6792900
O75533	Splicing factor 3B subunit 1	SF3B1	1	12	12	12	12.3	145.83	3.4714	1.79552	61225000	0.419838	14744000	46480000
B4DW28;P60866;E5RJX2;E5RIP1	40S ribosomal protein S20	RPS20	5	3	3	3	19	16.005	3.4616	1.79144	46082000	2.87923	28753000	17329000
Q15393	Splicing factor 3B subunit 3	SF3B3	3	13	13	13	14.7	135.58	3.4069	1.76846	77440000	0.571176	16450000	60990000
P52597;B4DKS8	Heterogeneous nuclear ribonucleoprotein F;Heterogeneous nuclear ribonucleoprotein F, N-terminally processed	HNRNPF	5	5	4	4	21.9	45.671	3.4033	1.76693	82561000	1.80773	16523000	66038000
Q9P266	Junctional protein associated with coronary artery disease	KIAA1462	1	3	3	3	3.8	148.35	3.3906	1.76154	2428000	0.0163667	391250	2036700
Q99569;Q99569-2;Q9UQB3;Q9UQB3-2;E7EPC8;E9PHB5;B4DRK2;B4DG58;D6R9A8	Plakophilin-4;Catenin delta-2	PKP4;CTNND2	9	2	2	2	2.1	131.87	3.373	1.75403	3354900	0.025441	704280	2650600
Q96J84-2;Q96J84;B4DN67;Q96J84-3;Q5W0F9;Q5W0G0	Kin of IRRE-like protein 1	KIRREL	6	2	2	2	2.6	85.048	3.3171	1.72992	6819300	0.0801818	1330700	5488500
P32969;H0Y9V9;D6RAN4;E7ESE0;B4E1M5;H0Y9R4	60S ribosomal protein L9	RPL9	6	2	2	2	12.5	21.863	3.1936	1.67518	8369900	0.382834	2045000	6324900
P83731;C9JNW5;C9JXB8	60S ribosomal protein L24	RPL24	3	4	4	4	23.6	17.779	3.1893	1.67324	78990000	4.44288	22716000	56274000
Q13435;E9PPJ0	Splicing factor 3B subunit 2	SF3B2	8	7	7	7	9.5	100.23	3.1618	1.66075	63786000	0.636396	16957000	46829000
Q92900;Q92900-2	Regulator of nonsense transcripts 1	UPF1	2	5	5	5	5.4	124.34	3.1603	1.66006	16818000	0.135258	4159100	12659000
Q9H0W8;Q9H0W8-2	Protein SMG9	SMG9	2	5	5	5	14.8	57.65	3.1596	1.65974	9157100	0.15884	929700	8227400
P68431;P84243;Q16695;Q71DI3;B4DEB1;Q6NXT2	Histone H3.1;Histone H3.3;Histone H3.1t;Histone H3.2;Histone H3;Histone H3.3C	HIST1H3A;H3F3A;HIST3H3;HIST2H3A;H3F3C	6	3	3	1	19.9	15.404	3.1048	1.6345	1054200000	68.4368	50530000	1003700000
P61978-2;P61978-3;P61978;B4DFF1;Q5T6W5;Q5T6W2	Heterogeneous nuclear ribonucleoprotein K	HNRNPK	7	11	11	11	31	51.028	3.0842	1.6249	502700000	9.85145	122660000	380030000
Q9NVP1;F5H863	ATP-dependent RNA helicase DDX18	DDX18	2	6	6	6	13	75.406	3.0756	1.62087	25553000	0.338872	6046100	19507000
Q14974;B7ZAV6;F5H4R7	Importin subunit beta-1	KPNB1	3	2	2	2	2.7	97.169	3.0364	1.60236	2517600	0.0259095	558240	1959400
P53007;B4DP62	Tricarboxylate transport protein, mitochondrial	SLC25A1	2	3	3	3	10.3	34.012	3.0299	1.59927	23055000	0.677849	7104900	15950000
A8MSQ1;O94880	PHD finger protein 14	PHF14	3	3	3	3	3.6	106.99	3.0048	1.58727	12051000	0.112637	1999500	10052000
Q9Y3I0;E9PCW3	tRNA-splicing ligase RtcB homolog	C22orf28	4	5	5	5	16.2	55.21	2.9866	1.5785	37492000	0.67908	9951100	27541000
Q08170;E7EMJ8;Q13247;Q13247-3;Q13243;Q13243-3;F6T1J1;B4DUA4;B4DJK0	Serine/arginine-rich splicing factor 4;Serine/arginine-rich splicing factor 6;Serine/arginine-rich splicing factor 5	SRSF4;SRSF6;SRSF5	9	1	1	1	1.8	56.678	2.9366	1.55415	22273000	0.392974	4968500	17304000
E9PAV3;F8VU71;Q13765;H0YHX9;F8W0W4;F8VNW4;F8VZJ2;F8W1N5	Nascent polypeptide-associated complex subunit alpha	NACA	8	1	1	1	0.7	205.42	2.8635	1.51778	4572500	0.0222593	915200	3657300
Q9Y224;G3V4C6;H0YJB9	UPF0568 protein C14orf166	C14orf166	3	6	6	6	27.9	28.068	2.8547	1.51334	59952000	2.13596	15556000	44396000
Q9HCE1;Q5JR04	Putative helicase MOV-10	MOV10	3	3	3	3	3.2	113.67	2.8468	1.50934	16659000	0.146556	4271000	12388000
Q92499;B4DPN6;B4DME8	ATP-dependent RNA helicase DDX1	DDX1	3	10	10	10	18.5	82.431	2.8084	1.48975	44717000	0.542478	11502000	33216000
A8MUS3;A8MXA8;P62750	60S ribosomal protein L23a	RPL23A	3	8	8	8	35.1	21.916	2.7924	1.48151	108160000	4.93521	29734000	78425000
A6NE05;P61254;Q9UNX3;E5RIT6	60S ribosomal protein L26;60S ribosomal protein L26-like 1	RPL26;RPL26L1	5	3	3	3	20.9	18.254	2.7872	1.47882	53457000	2.92851	14724000	38733000
P39019	40S ribosomal protein S19	RPS19	1	2	2	2	13.1	16.06	2.7062	1.43627	39317000	2.44813	26313000	13004000
P48047	ATP synthase subunit O, mitochondrial	ATP5O	1	2	2	2	13.1	23.277	2.6562	1.40936	5733800	0.246329	1852900	3880900
Q8TD19;B3KY50	Serine/threonine-protein kinase Nek9	NEK9	3	4	4	4	5.3	107.17	2.6562	1.40936	8748300	0.0816301	2357300	6391000
Q96DX4;Q96DX4-2	RING finger and SPRY domain-containing protein 1	RSPRY1	2	2	2	2	5.2	64.18	2.6532	1.40773	9383300	0.146203	1450200	7933100
O00214-2;C9JNF5;O00214;E9PN19;F6V2D4;B4DJG2	Galectin-8	LGALS8	8	4	4	4	11.1	40.397	2.6166	1.38769	21087000	0.521994	5312200	15775000
Q99873;G5E9B6;Q99873-2;Q99873-3;E9PKG1;B4DJ87;H0YDE4;E9PIX6;E9PQ98;E9PNR9	Protein arginine N-methyltransferase 1	PRMT1	10	2	2	2	6.4	41.515	2.5955	1.37601	8211100	0.197786	2153200	6057900
P62280	40S ribosomal protein S11	RPS11	1	4	4	4	23.4	18.431	2.5948	1.37562	117350000	6.36699	34241000	83114000
P62266	40S ribosomal protein S23	RPS23	1	1	1	1	7.7	15.807	2.5418	1.34585	16458000	1.04118	5091900	11366000
P09661;H0YMA0;H0YKK0;H0YLR3	U2 small nuclear ribonucleoprotein A	SNRPA1	6	8	8	8	30.6	28.415	2.5059	1.32533	39609000	1.39395	12534000	27074000
E7EPK6;P62847;P62847-3;E7ETK0;P62847-2	40S ribosomal protein S24	RPS24	5	5	5	5	16.3	32.43	2.4986	1.32112	103020000	3.17669	25956000	77068000
Q9H0A0;E7ESU4;E9PMN9	N-acetyltransferase 10	NAT10	5	7	7	7	9.4	115.73	2.464	1.301	24570000	0.212305	6887500	17683000
Q96EY1;Q96EY1-2;E7ES32	DnaJ homolog subfamily A member 3, mitochondrial	DNAJA3	3	2	2	2	6.7	52.488	2.4564	1.29655	2611100	0.0497466	750910	1860200
P49756;P49756-3;P49756-2;E9PQU5	RNA-binding protein 25	RBM25	5	6	6	6	8.9	100.18	2.4488	1.29207	66271000	0.661519	21261000	45010000
P62273	40S ribosomal protein S29	RPS29	1	1	1	1	14.3	6.6767	2.4341	1.28339	8640300	1.2941	2558200	6082100
Q7Z5G4	Golgin subfamily A member 7	GOLGA7	1	2	2	2	18.2	15.824	2.4199	1.27495	5897900	0.372719	1160900	4737000
P21127;Q9UQ88;P21127-2;P21127-3;Q9UQ88-2;Q5QPR3;Q9UQ88-3;P21127-8;Q9UQ88-4;P21127-9;Q5QPR4;P21127-6;P21127-10;P21127-5;P21127-4;P21127-12;Q9UQ88-10;E7ESP2;Q9UQ88-5;G8JLH1;E9PFJ2;Q5QPQ9	Cyclin-dependent kinase 11B;Cyclin-dependent kinase 11A	CDK11B;CDK11A;CDC2L2	22	2	2	2	2.3	92.706	2.3839	1.25332	5805800	0.0626259	1820900	3984900
Q16630-2;Q16630;C9JGC2;F8WJN3;Q16630-3	Cleavage and polyadenylation specificity factor subunit 6	CPSF6	6	3	3	3	8.8	63.47	2.374	1.24732	42968000	0.676981	12920000	30048000
P46781;C9JM19;B5MCT8	40S ribosomal protein S9	RPS9	5	9	9	9	27.8	22.591	2.3685	1.24397	353370000	15.6421	107120000	246250000
Q9UI30;F5GX77;F5GYQ2	tRNA methyltransferase 112 homolog	TRMT112	3	3	3	3	32	14.199	2.2258	1.15432	37286000	2.62596	12715000	24571000
P27635;F8W7C6	60S ribosomal protein L10	RPL10	3	5	5	5	18.7	24.604	2.1891	1.13034	80409000	3.26813	25849000	54560000
O43709;C9K060	Uncharacterized methyltransferase WBSCR22	WBSCR22	2	2	2	2	10	31.88	2.1217	1.08522	8591600	0.269498	2642500	5949100
Q00839;Q00839-2;B3KX72	Heterogeneous nuclear ribonucleoprotein U	HNRNPU	4	18	18	18	28.6	90.583	2.1095	1.0769	1592300000	17.5784	553450000	1038900000
P26373;F5H1S2	60S ribosomal protein L13	RPL13	2	6	6	6	29.9	24.261	2.0705	1.04998	74440000	3.0683	24854000	49587000
P62854;F8VZW7;Q5JNZ5	40S ribosomal protein S26;Putative 40S ribosomal protein S26-like 1	RPS26;RPS26P11	3	2	2	2	20.9	13.015	2.0529	1.03766	71811000	5.51756	23290000	48521000
P55081	Microfibrillar-associated protein 1	MFAP1	1	2	2	2	6.2	51.958	2.0445	1.03175	18378000	0.353709	5860100	12518000
P15880;H0YEN5;E9PQD7;E9PMM9;E9PM36	40S ribosomal protein S2	RPS2	6	4	4	4	14.3	31.324	2.0131	1.00942	88433000	2.82317	27168000	61265000
Q9BXP5;Q9BXP5-3;Q9BXP5-2;Q9BXP5-4;Q9BXP5-5;E7EPT2	Serrate RNA effector molecule homolog	SRRT	6	2	2	2	3.8	100.67	1.9946	0.996099	2954500	0.0293484	1088300	1866200
E7EVA0;P27816;P27816-6;P27816-2;E9PGM5;P27816-4;F8W9U4;B9ZVR1;P27816-5;H0Y2V1;B4DSQ1;B5MEG9	Microtubule-associated protein;Microtubule-associated protein 4	MAP4	12	2	2	2	1.5	245.44	1.9877	0.9911	18785000	0.076536	5671400	13113000
Q9P2I0;B3KMI0	Cleavage and polyadenylation specificity factor subunit 2	CPSF2	2	4	4	4	5.5	88.486	1.9836	0.988121	7817100	0.0883428	2730400	5086700
Q6UN15;G3XAD6;Q6UN15-3;Q6UN15-4	Pre-mRNA 3-end-processing factor FIP1	FIP1L1	5	8	8	8	20.2	66.526	1.9244	0.944409	78971000	1.18707	28135000	50836000
Q01081;Q701P4;Q8WU68;Q8WU68-2;Q8WU68-3;F8WDB0	Splicing factor U2AF 35 kDa subunit;Splicing factor U2AF 26 kDa subunit	U2AF1;U2AF1L4	6	2	2	2	5.8	27.872	1.9058	0.930397	5142600	0.184508	1879700	3262900
P23284	Peptidyl-prolyl cis-trans isomerase B	PPIB	1	3	3	3	16.7	23.742	1.9014	0.927062	20874000	0.879201	6040100	14834000
P18621;B4E3C2	60S ribosomal protein L17	RPL17	2	6	6	6	29.3	21.397	1.8899	0.91831	98482000	4.60261	34815000	63667000
Q10570	Cleavage and polyadenylation specificity factor subunit 1	CPSF1	2	9	9	9	7.4	160.88	1.8708	0.903655	27788000	0.172725	9292400	18495000
P63173	60S ribosomal protein L38	RPL38	1	2	2	2	18.6	8.2178	1.8705	0.903424	47999000	5.84086	17729000	30270000
Q13425;Q13425-2;E9PP46	Beta-2-syntrophin	SNTB2	3	2	2	2	4.1	57.949	1.8644	0.898711	141370000	2.43956	121040000	20335000
Q9UHR5;Q9UHR5-2	SAP30-binding protein	SAP30BP	3	3	3	3	8.8	33.87	1.8579	0.893673	6622400	0.195524	2126100	4496300
Q8N684-3;Q8N684;Q8N684-2;F5H669;F5H047;F5H6M0;C9J323;C9J286	Cleavage and polyadenylation specificity factor subunit 7	CPSF7	16	5	5	5	13.8	56.374	1.8511	0.888383	29568000	0.524497	10307000	19261000
P26368;P26368-2	Splicing factor U2AF 65 kDa subunit	U2AF2	2	7	7	7	28	53.5	1.8315	0.873026	129870000	2.42748	45755000	84120000
O43809;Q5HYH5	Cleavage and polyadenylation specificity factor subunit 5	NUDT21;DKFZp313O211	2	5	5	5	26.9	26.227	1.8252	0.868055	128550000	4.90144	45607000	82947000
P84090;G3V279	Enhancer of rudimentary homolog	ERH	2	4	4	4	37.5	12.259	1.7359	0.795684	656950000	53.5892	231560000	425390000
P11387	DNA topoisomerase 1	TOP1	1	3	3	3	5.5	90.725	1.7192	0.781737	9869600	0.108786	3405900	6463600
Q14966;Q14966-3;Q14966-4;F5H330;C9JBI6;Q14966-2	Zinc finger protein 638	ZNF638	8	3	3	3	1.7	220.62	1.7028	0.767909	2518600	0.011416	938900	1579700
Q6NZI2;B3KRY5;Q6NZI2-2	Polymerase I and transcript release factor	PTRF	4	12	12	12	31	43.476	1.6934	0.759923	672960000	15.4789	251460000	421500000
P46776;E9PLL6;E9PLX7;E9PJD9	60S ribosomal protein L27a	RPL27A	4	3	3	3	17.6	16.561	1.6201	0.696083	105020000	6.3414	40479000	64541000
E9PHK9;Q13428-4;Q13428-3;E7ETY2;Q13428;Q13428-7;Q13428-6;Q13428-8;Q13428-2	Treacle protein	TCOF1	9	1	1	1	0.7	156.06	1.6079	0.685178	3311300	0.0212181	1705500	1605800
P62263	40S ribosomal protein S14	RPS14	3	5	5	5	26.5	16.273	1.6078	0.685088	108490000	6.66687	46190000	62302000
P36542;P36542-2;B4DL14	ATP synthase subunit gamma, mitochondrial;ATP synthase gamma chain	ATP5C1	3	4	4	4	15.4	32.996	1.5855	0.664938	24986000	0.757243	7667000	17319000
P62899;B7Z4C8;P62899-2;Q6IRZ0;B7Z4E3;C9JU56	60S ribosomal protein L31	RPL31	7	4	4	4	33.6	14.463	1.5758	0.656084	29647000	2.04985	11017000	18630000
Q9BUJ2;Q9BUJ2-2;B7Z4B8;Q9BUJ2-4;Q9BUJ2-3	Heterogeneous nuclear ribonucleoprotein U-like protein 1	HNRNPUL1	5	5	5	5	7.7	95.737	1.5681	0.649018	32060000	0.334876	11980000	20080000
Q8ND56;Q8ND56-2;B4DTG6	Protein LSM14 homolog A	LSM14A	3	5	5	5	14.7	50.529	1.5116	0.596076	109620000	2.16945	42956000	66666000
P62829;B9ZVP7;C9JD32	60S ribosomal protein L23	RPL23	3	4	4	4	32.9	14.865	1.4895	0.574828	130640000	8.78843	51473000	79166000
Q8N9M1;Q8N9M1-2;Q8N9M1-3	Uncharacterized protein C19orf47	C19orf47	3	2	2	2	10	44.746	1.4673	0.553164	12654000	0.282796	4860300	7793800
P22087	rRNA 2-O-methyltransferase fibrillarin	FBL	1	8	8	7	24	33.784	1.4623	0.548239	90195000	2.66975	36714000	53481000
P11166;F8WC15;G8JLF4;C9JIM8	Solute carrier family 2, facilitated glucose transporter member 1	SLC2A1	4	2	2	2	3.7	54.083	1.4507	0.536749	5054800	0.0934638	3216000	1838900
Q14498;Q14498-2;A2RRD3;E9PCZ6;G3XAC6;E1P5S2;H0Y4X3;Q5QP23;Q5QP21;Q5QP22	RNA-binding protein 39	RBM39	10	2	2	2	4.9	59.379	1.4468	0.532866	10232000	0.172317	4045700	6186200
Q14444;Q14444-2;G3V153;E9PLA9	Caprin-1	CAPRIN1	6	9	9	9	14.8	78.365	1.4447	0.53077	305360000	3.89664	127420000	177940000
P62244	40S ribosomal protein S15a	RPS15A	1	7	7	7	55.4	14.839	1.4338	0.519844	522190000	35.1904	213940000	308250000
Q9C0J8	pre-mRNA 3 end processing protein WDR33	WDR33	4	3	3	3	2.6	145.89	1.428	0.513996	127030000	0.870725	20837000	106190000
Q07666;E7ET98;Q07666-2;Q07666-3	KH domain-containing, RNA-binding, signal transduction-associated protein 1	KHDRBS1	6	4	4	4	12.9	48.227	1.4239	0.509848	124060000	2.57242	50659000	73401000
O60869;O60869-2	Endothelial differentiation-related factor 1	EDF1	2	3	3	3	23	16.368	1.4219	0.50782	26851000	1.64046	11336000	15515000
P61247;D6RAT0;D6RG13;H0Y9Y4;E9PFI5;D6RB09;F5H4F9;D6R9B6	40S ribosomal protein S3a	RPS3A	13	9	9	9	36	29.945	1.4197	0.505586	114450000	3.82201	47525000	66928000
Q14157-5;Q14157;F8W726;Q14157-3;Q14157-1;Q14157-4;Q5VU77	Ubiquitin-associated protein 2-like	UBAP2L	14	7	7	7	8.4	116.64	1.4179	0.503756	44568000	0.382099	17833000	26735000
Q9UHX1;Q9UHX1-2;Q9UHX1-5;Q9UHX1-3;Q9UHX1-6;Q9UHX1-4;H0YEM1;E9PQ56;E9PN18;E9PMU7	Poly(U)-binding-splicing factor PUF60	PUF60	12	6	6	6	19.1	59.875	1.4137	0.499476	64400000	1.07557	27108000	37292000
Q9NRW7;B7Z5E4;F5GYC3;F5H8K1	Vacuolar protein sorting-associated protein 45	VPS45	5	6	6	6	15.4	65.076	1.3835	0.468323	10855000	0.166805	1561800	9293600
Q13283;E5RIZ6	Ras GTPase-activating protein-binding protein 1	G3BP1	10	8	8	8	23.4	52.164	1.3531	0.436268	249550000	4.78395	103250000	146300000
Q9Y3Y2-3;Q9Y3Y2;Q9Y3Y2-4	Chromatin target of PRMT1 protein	CHTOP	4	5	5	5	20.9	26.524	1.348	0.43082	108190000	4.07895	44911000	63278000
Q8NC51;Q8NC51-2;Q8NC51-3;Q8NC51-4	Plasminogen activator inhibitor 1 RNA-binding protein	SERBP1	4	2	2	2	8.6	44.965	1.3267	0.407842	24222000	0.538686	9973700	14248000
Q7L014;D6RJA6	Probable ATP-dependent RNA helicase DDX46	DDX46	2	1	1	1	1	117.36	1.3171	0.397365	2396000	0.0204158	1032300	1363600
Q9Y2W1	Thyroid hormone receptor-associated protein 3	THRAP3	1	10	10	10	17.9	108.66	1.2632	0.337083	129850000	1.19501	47192000	82662000
Q9BY77;Q9BY77-2;F8WCX5;F8WEE2;B4DMM2	Polymerase delta-interacting protein 3	POLDIP3	7	10	10	10	35.6	46.089	1.2631	0.336969	972250000	21.0951	430620000	541630000
Q9NZM5;F8WDM9;B4DVK1	Glioma tumor suppressor candidate region gene 2 protein	GLTSCR2	3	2	2	2	6.5	54.389	1.2618	0.335483	7499600	0.137888	3491500	4008100
Q15233;F5GYZ3;C9JYS8	Non-POU domain-containing octamer-binding protein	NONO	5	16	16	16	42	54.231	1.2606	0.334111	2792600000	51.4945	1233000000	1559600000
Q8WXF1;F5H656;Q8WXF1-2	Paraspeckle component 1	PSPC1	3	5	5	5	14.7	58.743	1.2425	0.313246	52559000	0.894728	27519000	25039000
P42766;F2Z388;H0Y3A0	60S ribosomal protein L35	RPL35	3	4	4	4	22.8	14.551	1.2299	0.298541	129150000	8.87568	56494000	72653000
Q92804;Q92804-2;F5GWQ7	TATA-binding protein-associated factor 2N	TAF15	3	4	2	2	9.8	61.829	1.2275	0.295723	416930000	6.74328	182810000	234120000
Q9NY12;Q9NY12-2	H/ACA ribonucleoprotein complex subunit 1	GAR1	2	5	5	5	21.7	22.348	1.1929	0.254473	43359000	1.94017	19365000	23994000
P62318;B4DJP7	Small nuclear ribonucleoprotein Sm D3	SNRPD3	2	4	4	4	33.3	13.916	1.1871	0.247441	785600000	56.453	368810000	416790000
P62316	Small nuclear ribonucleoprotein Sm D2	SNRPD2	1	5	5	5	41.5	13.527	1.1832	0.242694	235100000	17.3801	103870000	131230000
Q86V81	THO complex subunit 4	ALYREF	1	11	11	2	41.2	26.888	1.1813	0.240375	9635700000	358.364	4343000000	5292700000
P98179	Putative RNA-binding protein 3	RBM3	1	2	2	2	21	17.17	1.1619	0.216486	27094000	1.57798	13108000	13986000
Q14011;B4E2X2;E7EWT5	Cold-inducible RNA-binding protein	CIRBP	3	8	8	8	50.6	18.648	1.1614	0.215865	351680000	18.8589	164070000	187610000
P49458;P49458-2;E9PE20	Signal recognition particle 9 kDa protein	SRP9	3	2	2	2	24.4	10.112	1.1595	0.213503	11914000	1.1782	5080900	6833100
P62314	Small nuclear ribonucleoprotein Sm D1	SNRPD1	1	4	4	4	54.6	13.281	1.1563	0.209516	210590000	15.8565	93986000	116600000
P62304;A6NHK2	Small nuclear ribonucleoprotein E	SNRPE	2	4	4	4	42.4	10.803	1.1497	0.201257	183490000	16.9851	84528000	98962000
P37108;H0YLA2	Signal recognition particle 14 kDa protein	SRP14	2	7	7	7	38.2	14.57	1.1475	0.198494	111140000	7.628	47715000	63422000
P35637;P35637-2;E7EUX0;B4DR70;A6NMX6	RNA-binding protein FUS	FUS	5	12	12	10	24.9	53.425	1.1455	0.195977	6814200000	127.547	3075400000	3738800000
P14678-3;E7ENP4;B3KVR1;P14678;P63162;P14678-2;E7ERB2	Small nuclear ribonucleoprotein-associated proteins B and B;Small nuclear ribonucleoprotein-associated protein N	SNRPB;SNRPN	7	4	4	4	12.5	30.032	1.1269	0.172359	275160000	9.16223	127490000	147670000
Q9UQ35;F5GWZ7;Q9UQ35-2	Serine/arginine repetitive matrix protein 2	SRRM2	3	2	2	2	1.6	299.61	1.1242	0.168899	1983400	0.00661994	969470	1013900
P23246;P23246-2	Splicing factor, proline- and glutamine-rich	SFPQ	3	16	16	16	29.6	76.149	1.1166	0.159112	2496300000	32.7818	1206000000	1290300000
P22061-2;P22061;B7Z972	Protein-L-isoaspartate(D-aspartate) O-methyltransferase;Protein-L-isoaspartate O-methyltransferase	PCMT1	7	13	13	13	62.7	24.679	1.0968	0.1333	670910000	27.1855	320440000	350470000
P09012	U1 small nuclear ribonucleoprotein A	SNRPA	2	11	11	9	42.6	31.279	1.087	0.120352	1095700000	35.0299	558920000	536810000
E9PR30;P62861	40S ribosomal protein S30	FAU	2	3	3	3	12.2	10.905	1.0693	0.0966667	86592000	7.94058	42667000	43925000
Q13268-2;Q13268;C9JZP6;H0YJG9;H0YJP4	Dehydrogenase/reductase SDR family member 2	DHRS2	5	10	10	10	37.4	29.007	1.0683	0.0953168	1438000000	49.5742	503860000	934160000
Q96MX4;Q01844;Q96FE8;B0QYK0;B0QYK1;C9JGE3;Q01844-2	RNA-binding protein EWS	EWSR1	9	10	10	10	16.3	68.965	1.0608	0.0851527	7515700000	108.978	3541300000	3974400000
P62081;B5MCP9	40S ribosomal protein S7	RPS7	2	9	9	9	55.7	22.127	1.0014	0.00201836	77460000	3.5007	38067000	39393000
P62277	40S ribosomal protein S13	RPS13	2	10	10	10	40.4	17.222	0.99711	-0.00417543	480690000	27.9114	237240000	243450000
F8W0W6;P62306	Small nuclear ribonucleoprotein F	SNRPF	2	2	2	2	16.5	13.747	0.99481	-0.00750709	159850000	11.628	81486000	78360000
P62701;P22090;Q8TD47;C9JEH7	40S ribosomal protein S4, X isoform;40S ribosomal protein S4, Y isoform 1;40S ribosomal protein S4, Y isoform 2	RPS4X;RPS4Y1;RPS4Y2	6	11	11	11	37.3	29.597	0.94858	-0.0761586	177810000	6.0077	89320000	88494000
Q96QC0;F5H5K4	Serine/threonine-protein phosphatase 1 regulatory subunit 10	PPP1R10	2	2	2	2	3.2	99.057	0.93661	-0.0944797	3915800	0.0395308	2941000	974730
Q9NWB6;Q9NWB6-2;E7EUG0	Arginine and glutamate-rich protein 1	ARGLU1	3	2	2	2	8.4	33.216	0.87531	-0.192134	40836000	1.22941	21518000	19318000
P08621;P08621-2;P08621-3	U1 small nuclear ribonucleoprotein 70 kDa	SNRNP70	4	5	5	5	13.3	51.556	0.86553	-0.208344	64648000	1.25394	34018000	30630000
P35268	60S ribosomal protein L22	RPL22	1	7	7	6	39.1	14.787	0.80217	-0.31802	257840000	17.4369	141480000	116360000
Q9UER7;Q9UER7-2;F5H082	Death domain-associated protein 6	DAXX	5	5	5	5	10	81.372	0.63632	-0.652176	30166000	0.370717	18359000	11808000
F5H012;P19474;P19474-2	E3 ubiquitin-protein ligase TRIM21	TRIM21	4	3	3	3	6.7	54.081	0.5487	-0.865911	8158300	0.150853	5281000	2877300
P35030;P35030-4;P35030-2;P35030-3;F8W7P3;B1AN99	Trypsin-3	PRSS3	6	1	1	1	4.3	32.528	0.044795	-4.48052	88022000	2.70604	78448000	9574400
E2QRM6;H0Y9D8		PPA2	2	1	1	1	3.5	35.731	0.043377	-4.52693	266330000	7.45375	255160000	11173000
Q15058	Kinesin-like protein KIF14	KIF14	1	2	2	2	1.5	186.49	0.004176	-7.90366	1599100000	8.57472	1596300000	2806500
Identified but SILAC Ratios not quantifiable
Only detected in H form:
Majority protein IDs	Protein names	Gene names	Proteins	Peptides	Razor + unique peptides	Unique peptides	Sequence coverage [%]	Mol. weight [kDa]	Intensity	Intensity L	Intensity H
A6NHR9;A6NHR9-2;A6NHR9-3	Structural maintenance of chromosomes flexible hinge domain-containing protein 1	SMCHD1	3	1	1	1	0.6	226.37	219390	0	219390
Q13620;Q13620-1;A8MSH7;Q13619;Q13620-3;Q13619-2;A6NE76	Cullin-4B;Cullin-4A	CUL4B;CUL4A	7	1	1	1	1.2	103.98	448470	0	448470
Q92896-2;B7Z8Y4;Q92896	Golgi apparatus protein 1	GLG1	3	1	1	1	0.8	137.22	555740	0	555740
Q9UKE5;Q9UKE5-4;F5H865;Q8N4C8;Q9UKE5-2;Q9UKE5-6;G5E948;O95819-3;F5H5M9;Q8N4C8-4;Q9UKE5-3;Q8N4C8-3;Q9UKE5-7;Q8N4C8-2;E7ESS2;Q9UKE5-5;Q8N4C8-5;E7EN19;Q9UKE5-8;E9PH72;O95819-5;O95819;O95819-2;G3XAA2;O95819-4;E7ENQ1;C9J840;E7EX83;Q9HBM9	TRAF2 and NCK-interacting protein kinase;Misshapen-like kinase 1;Mitogen-activated protein kinase kinase kinase kinase 4	TNIK;MINK1;MAP4K4	29	1	1	1	0.6	154.94	558260	0	558260
P33947;P33947-2	ER lumen protein retaining receptor 2	KDELR2	2	1	1	1	5.7	24.422	581390	0	581390
Q9BY89	Uncharacterized protein KIAA1671	KIAA1671	1	1	1	1	0.8	196.71	651770	0	651770
Q96T23;Q96T23-2;H0YER1	Remodeling and spacing factor 1	RSF1	3	1	1	1	0.8	163.82	778280	0	778280
Q96CN9	GRIP and coiled-coil domain-containing protein 1	GCC1	1	1	1	1	1.3	87.81	796230	0	796230
Q969M3-3;Q969M3;Q969M3-2;E5RHH4;F5H3P9;E5RGR9	Protein YIPF5	YIPF5	6	1	1	1	3.4	29.107	841190	0	841190
Q9UG63	ATP-binding cassette sub-family F member 2	ABCF2	1	1	1	1	2.2	71.289	1108200	0	1108200
F8WCY5;Q14257;H0YL43	Reticulocalbin-2	RCN2	3	1	1	1	4.5	39.139	1276900	0	1276900
O94905;E5RHW4	Erlin-2	ERLIN2	3	3	1	1	10.6	37.839	1335800	0	1335800
P49368;E9PAQ6;P49368-2;B4DUR8	T-complex protein 1 subunit gamma	CCT3	4	1	1	1	2	60.533	1341600	0	1341600
E7EQ04;Q7L576;H0YN93	Cytoplasmic FMR1-interacting protein 1	CYFIP1	6	3	3	3	2.5	145.44	1450100	0	1450100
P28290;P28290-3;E9PHV5;P28290-2;E7END2;E7EUL7	Sperm-specific antigen 2	SSFA2	6	1	1	1	0.7	138.38	1896400	0	1896400
E7ERH1;E7EMG1;Q6IPI5;C9J8K5		TNS1	4	2	1	1	3.7	85.658	1964500	0	1964500
Q13554;Q13554-2;E9PF82;Q13557-11;Q13557-4;Q13554-5;Q13554-8;Q13557-6;E9PBG7;Q13557-3;Q13554-3;Q13557;D6R938;Q13557-5;Q13554-6;Q13557-10;Q13557-9;Q9UQM7-2;Q13554-4;Q13557-12;Q13557-8;Q9UQM7;Q13554-7;B7Z1Z6;H0Y9C2;H0Y9J2	Calcium/calmodulin-dependent protein kinase type II subunit beta;Calcium/calmodulin-dependent protein kinase type II subunit delta;Calcium/calmodulin-dependent protein kinase type II subunit alpha	CAMK2B;CAMK2D;CAMK2A	26	1	1	1	1.7	72.677	2310600	0	2310600
Q71H61;E9PQC8;E9PNU3;E9PRA4;E9PR23;E9PPL0;E9PLS0	Immunoglobulin-like domain-containing receptor 2	ILDR2	7	1	1	1	1.7	71.199	2394700	0	2394700
Q9UPN3;Q96PK2;F8W8Q1;Q9UPN3-2;Q9UPN3-3;F5GZL7;Q9UPN3-4;H0Y390	Microtubule-actin cross-linking factor 1, isoforms 1/2/3/5;Microtubule-actin cross-linking factor 1, isoform 4	MACF1	15	5	2	2	0.7	838.3	2751800	0	2751800
Q8IZD4;B4DVJ6;F5H3J1;F5H4R4	mRNA-decapping enzyme 1B	DCP1B	4	2	2	2	4.4	67.722	3676900	0	3676900
O43447;C9JQD4;A6NM32	Peptidyl-prolyl cis-trans isomerase H;Peptidyl-prolyl cis-trans isomerase	PPIH	3	1	1	1	6.8	19.208	4274000	0	4274000
Q9UBI6	Guanine nucleotide-binding protein G(I)/G(S)/G(O) subunit gamma-12	GNG12	1	1	1	1	26.4	8.0061	4511600	0	4511600
Q9GZM8-2;Q9NXR1;Q9GZM8;Q9NXR1-2;A6NIZ0	Nuclear distribution protein nudE homolog 1;Nuclear distribution protein nudE-like 1	NDE1;NDEL1	5	1	1	1	3.3	40.616	4898800	0	4898800
P17931;G3V3R6	Galectin-3	LGALS3	2	2	2	2	11.6	26.152	5262900	0	5262900
Q9GZY6;Q9GZY6-2;C9JA24;C9JXP0	Linker for activation of T-cells family member 2	LAT2	4	2	2	2	7	26.55	6486000	0	6486000
P24844;Q9BUF9	Myosin regulatory light polypeptide 9	MYL9	2	7	1	1	44.8	19.827	6858000	0	6858000
H and L intensities compared directly (H/L):
Majority protein IDs	Protein names	Gene names	Proteins	Peptides	Razor + unique peptides	Unique peptides	Sequence coverage [%]	Mol. weight [kDa]	Intensity	Intensity L	Intensity H	H/L
O94919	Endonuclease domain-containing 1 protein	ENDOD1	1	1	1	1	2.2	55.016	5699900	61495	5638400	91.6888
O15511-2;O15511;B1ALC0	Actin-related protein 2/3 complex subunit 5	ARPC5	3	2	2	2	17.5	16.631	28804000	633070	28171000	44.499
Q86UE4;E5RJU9	Protein LYRIC	MTDH	2	2	2	2	5.7	63.836	8915600	212880	8702700	40.8808
Q13277;B4DME0;F8W9Y0;Q13277-2;E7ET77	Syntaxin-3	STX3	5	2	2	2	3.8	33.155	3759300	94150	3665200	38.9294
Q92828	Coronin-2A	CORO2A	1	3	3	3	4	59.763	23830000	598400	23232000	38.8235
Q03405;Q03405-3	Urokinase plasminogen activator surface receptor	PLAUR	2	1	1	1	3.9	36.978	13385000	350520	13034000	37.1848
P61981;B4DE78;P31946;P31946-2;B4DHC4	14-3-3 protein gamma;14-3-3 protein gamma, N-terminally processed;14-3-3 protein beta/alpha;14-3-3 protein beta/alpha, N-terminally processed	YWHAG;YWHAB	14	3	2	2	16.2	28.302	5026600	134590	4892000	36.3474
A6NDB9	Paralemmin-3	PALM3	1	2	2	2	3.6	71.695	8265000	254650	8010300	31.4561
Q6ZU80;Q6ZU80-1;H0YJE3	Centrosomal protein of 128 kDa	CEP128	3	1	1	1	1.1	128.01	3514000	108820	3405100	31.2911
Q8N7R7;Q8N7R7-3;Q8N7R7-2	Cyclin-Y-like protein 1	CCNYL1	3	3	2	2	10	40.705	1917800	61337	1856500	30.2672
Q9Y3L5;P10114;F6U784	Ras-related protein Rap-2c;Ras-related protein Rap-2a	RAP2C;RAP2A	3	3	2	2	29	20.745	4081000	148210	3932800	26.5353
Q15149-8			1	316	1	1	64.8	513.7	12057000	465600	11591000	24.8948
P06753	Tropomyosin alpha-3 chain	TPM3	1	17	1	1	47.9	32.818	34106000	1345800	32760000	24.3424
Q92747	Actin-related protein 2/3 complex subunit 1A	ARPC1A	1	1	1	1	2.7	41.569	3727200	159520	3567700	22.3652
O43795-2			1	48	1	1	52.5	124.95	21270000	937590	20333000	21.6865
Q92616	Translational activator GCN1	GCN1L1	1	2	2	2	0.9	292.75	1576900	70208	1506700	21.4605
Q9BXA5	Succinate receptor 1	SUCNR1	1	1	1	1	2.4	38.697	85074000	3823900	81250000	21.2479
Q99615;Q7Z784	DnaJ homolog subfamily C member 7	DNAJC7	2	1	1	1	1.8	56.44	85074000	3823900	81250000	21.2479
P46013;F5H4V4;P46013-2	Antigen KI-67	MKI67	3	2	2	2	1.1	358.69	5343900	253770	5090100	20.0579
A6NCW0;A8MUK1;C9J2P7;C9JJH3;C9JLJ4;C9JPN9;C9JVI0;D6R901;D6R9N7;D6RA61;D6RBQ6;D6RCP7;D6RJB6;Q0WX57;Q7RTZ2	Ubiquitin carboxyl-terminal hydrolase 17-like protein 3;Ubiquitin carboxyl-terminal hydrolase 17-like protein 5;Ubiquitin carboxyl-terminal hydrolase;Ubiquitin carboxyl-terminal hydrolase 17;Putative ubiquitin carboxyl-terminal hydrolase 17-like protein 1	USP17L3;USP17L5;USP17;USP17L1P	15	1	1	1	1.3	59.535	1688600	80430	1608200	19.995
F5H0X5;Q9HBD4;P51532;B1A8Z5;B1A8Z6;B1A8Z7;B1A8Z4;P51531;P51531-2;B1ALF6;F6XG14;B1ALG2;B1ALG1;H0YGM3;F6UH26;F6XDY1;F6XE55	Transcription activator BRG1;Probable global transcription activator SNF2L2	SMARCA4;SMARCA2	17	2	2	2	1.5	188.86	2338000	111370	2226700	19.9937
Q9H583;Q5T3Q7	HEAT repeat-containing protein 1	HEATR1	2	2	2	2	1.2	242.37	1069800	51610	1018200	19.7287
P28289;Q5T7W3;Q9NZQ9;B7Z6N9	Tropomodulin-1;Tropomodulin-4	TMOD1;TMOD4	4	2	2	2	7.5	40.569	11527000	558570	10968000	19.6359
Q6IAA8;F5H3Y3;F5GX19;F5H479;H0YFI1	Ragulator complex protein LAMTOR1	LAMTOR1	5	1	1	1	8.1	17.745	4339500	237760	4101700	17.2514
A8MXQ0;O95399-2;Q5H8X8;O95399	Urotensin-2	UTS2	4	1	1	1	5.8	16.267	8002400	452570	7549800	16.6821
P16615;P16615-3;P16615-2;P16615-5;P16615-4;O14983;O14983-2;B3KY17;Q8N3X5	Sarcoplasmic/endoplasmic reticulum calcium ATPase 2;Sarcoplasmic/endoplasmic reticulum calcium ATPase 1	ATP2A2;ATP2A1	9	2	2	2	3	114.76	5382600	316060	5066500	16.0302
P63096;B4E2V1	Guanine nucleotide-binding protein G(i) subunit alpha-1	GNAI1	3	7	1	1	19.8	40.361	6052900	361370	5691500	15.7498
O00159;F5H3W9;O00159-3;F5H6E2	Unconventional myosin-Ic	MYO1C	4	57	1	1	54	121.68	27651000	1665200	25986000	15.6053
Q15149-9			1	316	1	1	64.7	514.77	4617500	281700	4335800	15.3916
P35249;C9JZI1;C9J8M3;C9JTT7;C9JXZ7	Replication factor C subunit 4	RFC4	5	2	2	2	5.2	39.681	1084400	67540	1016900	15.0563
Q9H7U1-3;Q9H7U1;Q9H7U1-2	Protein FAM190B	FAM190B	3	2	2	2	3.1	116.91	1216100	80612	1135500	14.086
Q9NP66	High mobility group protein 20A	HMG20A	1	1	1	1	4.9	40.143	2008600	135780	1872800	13.7929
P24534;C9JZW3;F2Z2G2;F8WF65	Elongation factor 1-beta	EEF1B2	4	1	1	1	6.7	24.763	3372800	229810	3143000	13.6765
B4DLN1;P52815	39S ribosomal protein L12, mitochondrial	SLC25A10;MRPL12	2	1	1	1	2.7	48.099	2993500	205770	2787700	13.5477
Q5JWF2;Q5JWF2-2;A6NI00;P63092;P63092-2;P63092-3	Guanine nucleotide-binding protein G(s) subunit alpha isoforms XLas;Guanine nucleotide-binding protein G(s) subunit alpha isoforms short	GNAS	13	3	2	2	2.9	111.02	5035500	346810	4688600	13.5192
P19022;A8MWK3	Cadherin-2	CDH2	2	2	2	2	3	99.808	4191900	296380	3895600	13.1439
Q6ULP2;Q6ULP2-4;Q6ULP2-2;Q6ULP2-5;Q6ULP2-3;B8ZZI9	Aftiphilin	AFTPH	6	1	1	1	1.1	102.2	1095900	79003	1016900	12.8717
P40227;B4DPJ8;A6NCD2	T-complex protein 1 subunit zeta	CCT6A	3	1	1	1	3.2	58.024	1096600	80540	1016000	12.6148
A6NDY9		FLNA	3	52	1	1	32.2	245.86	2369200	186040	2183100	11.7346
Q15904;F8W684	V-type proton ATPase subunit S1	ATP6AP1	2	1	1	1	1.5	52.025	6425300	509450	5915900	11.6123
Q9NR12;Q9NR12-2	PDZ and LIM domain protein 7	PDLIM7	2	1	1	1	2.4	49.844	5950100	478520	5471500	11.4342
C9IZQ1;E9PAL7;P43307;C9J5W0;C9J3L8;F5H5Y2;P43307-2	Translocon-associated protein subunit alpha	SSR1	7	1	1	1	5	33.887	470340	39439	430910	10.926
Q96FJ2	Dynein light chain 2, cytoplasmic	DYNLL2	2	3	3	3	27	10.35	13464000	1203700	12261000	10.1861
Q15061	WD repeat-containing protein 43	WDR43	1	1	1	1	1.9	74.89	2530000	227650	2302400	10.1138
Q04917;A2IDB1;F8WEB6	14-3-3 protein eta	YWHAH	3	2	1	1	10.6	28.218	465870	42114	423750	10.062
P51812;B7ZB17;B4DG22;F5GYC4	Ribosomal protein S6 kinase alpha-3	RPS6KA3	4	1	1	1	1.5	83.735	993710	92881	900820	9.69865
P27348;E9PG15	14-3-3 protein theta	YWHAQ	2	2	1	1	9.8	27.764	994450	93182	901270	9.67215
P57088;D6RAA6	Transmembrane protein 33	TMEM33	2	1	1	1	4.9	27.978	4786500	462690	4323800	9.34492
Q86U42;Q86U42-2;Q92843-2;G3V4T2;B4DEH8;H0YJH9	Polyadenylate-binding protein 2	PABPN1	6	2	2	2	9.8	32.749	7571700	743900	6827800	9.17838
Q12788	Transducin beta-like protein 3	TBL3	1	1	1	1	1.6	89.034	1663000	164830	1498200	9.08936
P09471-2;P09471	Guanine nucleotide-binding protein G(o) subunit alpha	GNAO1	2	5	1	1	13.3	40.086	1470500	145950	1324600	9.07571
P36543;A8MUE4;C9J8H1;A8MUN4	V-type proton ATPase subunit E 1	ATP6V1E1	4	2	2	2	11.9	26.145	2463800	245630	2218100	9.03025
P05177-2;P05177	Cytochrome P450 1A2	CYP1A2	2	1	1	1	1.6	58.407	2198900	221760	1977100	8.91549
P62857	40S ribosomal protein S28	RPS28	1	1	1	1	17.4	7.8409	4243600	430410	3813100	8.85923
Q969V3;Q969V3-2	Nicalin	NCLN	2	1	1	1	2.3	62.974	1207600	123220	1084400	8.80052
P60903	Protein S100-A10	S100A10	1	1	1	1	17.5	11.203	24516000	2547600	21968000	8.62302
Q15907;P62491	Ras-related protein Rab-11B;Ras-related protein Rab-11A	RAB11B;RAB11A	2	1	1	1	6	24.488	1168000	121540	1046500	8.61033
Q9H6F5;B4DY99	Coiled-coil domain-containing protein 86	CCDC86	2	2	2	2	5.6	40.235	16193000	1688100	14505000	8.5925
P22695	Cytochrome b-c1 complex subunit 2, mitochondrial	UQCRC2	1	1	1	1	3.5	48.442	5375600	563890	4811700	8.53305
Q9Y678;Q9UBF2;F5GXH1	Coatomer subunit gamma;Coatomer subunit gamma-2	COPG;COPG2	3	1	1	1	1.4	97.717	2019100	213190	1805900	8.47085
Q9C037;Q9C037-2;B4DEC5;Q9C037-3	Tripartite motif-containing protein 4	TRIM4	4	1	1	1	2.2	57.46	37959000	4035300	33923000	8.40656
P20700;E9PBF6	Lamin-B1	LMNB1	2	2	2	2	3.9	66.408	5955100	634520	5320600	8.38524
Q9UNX4	WD repeat-containing protein 3	WDR3	1	1	1	1	1.1	106.1	1021300	108840	912480	8.38368
P09493;P09493-4;D9YZV2;H0YL52;P09493-6;C9IZA2	Tropomyosin alpha-1 chain	TPM1	6	22	2	0	53.5	32.708	3464300	370010	3094300	8.36275
Q12769;C9JIP0;G3V198;E9PR16	Nuclear pore complex protein Nup160	NUP160	4	2	2	2	1.6	162.12	2264600	242200	2022400	8.35012
P53618;E9PP73	Coatomer subunit beta	COPB1	2	1	1	1	1.2	107.14	925540	99797	825750	8.2743
O75934	Pre-mRNA-splicing factor SPF27	BCAS2	1	1	1	1	5.8	26.131	7782000	850610	6931400	8.14874
Q96S15;Q96S15-2;B4DVM5	WD repeat-containing protein 24	WDR24	3	1	1	1	1.4	101.99	896820	98713	798110	8.08516
H0Y2S9;H0Y7E2		MPRIP	2	14	1	1	10.8	158.41	2508400	276890	2231500	8.05916
Q96KR1;B5MEH6	Zinc finger RNA-binding protein	ZFR	2	1	1	1	1.6	117.01	1190500	131700	1058800	8.03948
Q96FN4;Q719H8	Copine-2	CPNE2	2	2	1	1	4.2	61.189	4232700	468550	3764200	8.03372
P26232;P26232-5;P26232-2;P26232-3	Catenin alpha-2	CTNNA2	6	3	1	1	4.6	105.31	3337500	369560	2967900	8.0309
Q9ULI3	Protein HEG homolog 1	HEG1	1	1	1	1	0.9	147.46	2795100	309770	2485300	8.02305
P57678	Gem-associated protein 4	GEMIN4	1	1	1	1	1.2	120.04	828120	92313	735800	7.97071
O76021	Ribosomal L1 domain-containing protein 1	RSL1D1	1	1	1	1	2.7	54.972	2795400	312550	2482800	7.94369
E9PCS5;P83916;B5MD17	Chromobox protein homolog 1	CBX1	3	2	1	1	16.9	21.915	1293600	145030	1148500	7.91905
Q9NQC3;Q9NQC3-5;Q9NQC3-2;F8W914	Reticulon-4	RTN4	4	1	1	1	1.1	129.93	3791700	425820	3365900	7.90451
Q9HAF1-3;B1AK64;Q9HAF1;Q9HAF1-2;B1AK63	Chromatin modification-related protein MEAF6	C1orf149;MEAF6	5	1	1	1	10.9	22.755	2450600	277630	2173000	7.82696
Q8NHG7	Small VCP/p97-interacting protein	SVIP	1	1	1	1	14.3	8.4426	8570200	973510	7596700	7.80341
Q71U36;G3V1U9;Q13748;Q6PEY2;Q13748-2;F8VXZ4;F8VQQ4	Tubulin alpha-1A chain;Tubulin alpha-3C/D chain;Tubulin alpha-3E chain	TUBA1A;TUBA3C;TUBA3E	7	9	1	1	28.2	50.135	1292800	147890	1145000	7.74224
Q56VL3	OCIA domain-containing protein 2	OCIAD2	1	1	1	1	8.4	16.953	4673500	534900	4138600	7.73715
Q96F86	Enhancer of mRNA-decapping protein 3	EDC3	1	1	1	1	2.8	56.077	2738100	318320	2419700	7.60147
Q9P0M6	Core histone macro-H2A.2	H2AFY2	1	3	1	1	10.2	40.058	4395000	511940	3883000	7.58487
Q99633;Q5T9P7;Q5T9P8	Pre-mRNA-splicing factor 18	PRPF18	3	1	1	1	3.5	39.859	1032500	121240	911240	7.516
O00422	Histone deacetylase complex subunit SAP18	SAP18	1	1	1	1	10.5	17.561	2846200	339900	2506300	7.37364
P07305;F5H022;P07305-2	Histone H1.0	H1F0	3	1	1	1	6.7	20.863	11902000	1430900	10471000	7.31777
F8VZG9;O43251-8;O43251-6;B7Z1U7;Q9NWB1-2;F8W9K3;O43251-7;Q9NWB1;Q9NWB1-5;Q9NWB1-4;F8WAC5;O43251;O43251-2;O43251-10;C9JZB7;O43251-5;B0QYY4;O43251-4;Q9NWB1-3;O43251-9;B0QYV1;F8VZY7;F8VR27;B0QYY7	RNA binding protein fox-1 homolog 1;RNA binding protein fox-1 homolog 2	RBFOX1;RBFOX2;RBM9	24	1	1	1	3.2	50.561	5511300	678890	4832400	7.11809
Q86W42;Q86W42-3	THO complex subunit 6 homolog	THOC6	2	1	1	1	5.6	37.535	838550	106010	732550	6.9102
Q02880;Q02880-2;E9PCY5	DNA topoisomerase 2-beta;DNA topoisomerase 2	TOP2B	3	6	2	2	4.8	183.26	3020000	392530	2627500	6.69376
O14980;C9JKM9;C9J673;C9JV99;C9JQ02;C9IZS4	Exportin-1	XPO1	6	2	2	2	2.1	123.38	1730100	224960	1505100	6.69052
P78371;F5GWF6;F8VQ14	T-complex protein 1 subunit beta	CCT2	3	1	1	1	2.8	57.488	2220400	289440	1931000	6.6715
Q9UKD2	mRNA turnover protein 4 homolog	MRTO4	1	1	1	1	4.6	27.56	725410	95769	629650	6.57467
Q0ZGT2;Q0ZGT2-3;B4DPZ7	Nexilin	NEXN	4	13	1	1	19.6	80.657	4218500	560140	3658400	6.53122
P21796;E7ER14	Voltage-dependent anion-selective channel protein 1	VDAC1	2	1	1	1	3.5	30.772	1571000	209700	1361300	6.49165
F8VQD4;Q8TAD7	Overexpressed in colon carcinoma 1 protein	C12orf75;OCC1	2	1	1	1	30.1	7.6243	6353000	855410	5497500	6.42674
Q32Q12;P22392-2;P15531-2;P15531;P22392;E7ERL0;O60361;F6XY72	Nucleoside diphosphate kinase;Nucleoside diphosphate kinase A;Nucleoside diphosphate kinase B;Putative nucleoside diphosphate kinase	NME1-NME2;NME1;NME2;NME2P1	8	1	1	1	11.6	32.642	4943400	669530	4273900	6.38343
Q14739	Lamin-B receptor	LBR	1	1	1	1	3.1	70.702	4124700	569430	3555300	6.24361
Q8NI36;D6RIY8	WD repeat-containing protein 36	WDR36	2	1	1	1	1.6	105.32	1095400	151670	943700	6.22206
P52701;B4DF41;P52701-2;F5H769;F5H2F9	DNA mismatch repair protein Msh6	MSH6	5	1	1	1	0.9	152.78	1106800	155430	951340	6.1207
P28370;P28370-2;E9PCY3;F6TQG2	Probable global transcription activator SNF2L1	SMARCA1	4	5	1	1	4.9	122.6	1549100	218420	1330700	6.09239
Q9BQ39;F5H3H6	ATP-dependent RNA helicase DDX50	DDX50	2	2	1	1	5	82.564	1607500	228510	1379000	6.03475
P62877	E3 ubiquitin-protein ligase RBX1	RBX1	1	1	1	1	16.7	12.274	449750	64072	385680	6.01948
P53680;P53680-2	AP-2 complex subunit sigma	AP2S1	2	1	1	1	4.9	17.018	5687800	811150	4876700	6.01208
B7Z6F8;Q14677;Q14677-2	Clathrin interactor 1	CLINT1	3	1	1	1	1.6	70.294	691310	98812	592500	5.99624
P04792;F8WE04;B4DL87	Heat shock protein beta-1	HSPB1	3	1	1	1	3.9	22.782	3806300	545040	3261200	5.98341
P40937;A8MZ62;F8W9B4;C9JH72;F5H5S0;E9PEP3	Replication factor C subunit 5	RFC5	6	2	2	2	7.6	38.496	1441000	207660	1233300	5.93903
P19525;E9PC80;Q05CP4	Interferon-induced, double-stranded RNA-activated protein kinase	EIF2AK2	3	1	1	1	2.2	62.094	2373900	342460	2031400	5.93179
O00483	NADH dehydrogenase [ubiquinone] 1 alpha subcomplex subunit 4	NDUFA4	1	1	1	1	12.3	9.3697	8818300	1291500	7526700	5.82787
Q9Y3C6	Peptidyl-prolyl cis-trans isomerase-like 1	PPIL1	1	1	1	1	10.2	18.237	2911500	426910	2484600	5.81996
P54709;F8WBY4	Sodium/potassium-transporting ATPase subunit beta-3	ATP1B3	2	1	1	1	5	31.512	1164900	170970	993930	5.81348
A6H8Y1;A6H8Y1-6;A6H8Y1-7;A6H8Y1-2;C9J1I8;A6H8Y1-3;A6H8Y1-4;A6H8Y1-5	Transcription factor TFIIIB component B homolog	BDP1	8	1	1	1	0.5	293.88	401760	60219	341540	5.67163
C9JCU7;P52434;C9JLU1;C9J413	DNA-directed RNA polymerases I, II, and III subunit RPABC3	POLR2H	4	1	1	1	10.9	19.767	401340	60400	340940	5.6447
Q12874;E7EUT8	Splicing factor 3A subunit 3	SF3A3	2	1	1	1	2.4	58.848	6229200	939100	5290100	5.63316
P62873;H0Y418	Guanine nucleotide-binding protein G(I)/G(S)/G(T) subunit beta-1	GNB1	2	1	1	1	3.5	37.377	4025300	609810	3415400	5.60076
Q9Y2P8;Q5VYW8	RNA 3-terminal phosphate cyclase-like protein	RCL1	2	1	1	1	3.2	40.842	1279200	193810	1085400	5.60033
Q02241;Q02241-2;H0YNS5;H0YMJ4;B4E1K0;H0YNT8	Kinesin-like protein KIF23	KIF23	6	1	1	1	1.4	110.06	2221200	339690	1881500	5.53887
A8MYX1;Q5BKZ1;B4E179	Zinc finger protein 326	ZNF326	3	1	1	1	2.7	65.695	7240000	1110700	6129200	5.51832
Q13148-2;Q13148;G3V162;B1AKP7	TAR DNA-binding protein 43	TARDBP	4	1	1	1	2.9	44.991	5813900	895290	4918600	5.49386
Q5RKV6	Exosome complex component MTR3	EXOSC6	1	1	1	1	5.9	28.235	1344400	209030	1135400	5.43176
O00566;C9JX83	U3 small nucleolar ribonucleoprotein protein MPP10	MPHOSPH10	2	1	1	1	2.6	78.863	3431500	543500	2888000	5.31371
Q53FV1;Q9P0S3;B9A069	ORM1-like protein 2;ORM1-like protein 1	ORMDL2;ORMDL1	3	1	1	1	9.8	17.363	607640	96379	511260	5.30468
Q9H2U1;F5GZS0;Q9H2U1-2;Q9H2U1-3;E7EWK3	Probable ATP-dependent RNA helicase DHX36	DHX36	5	1	1	1	1	114.76	1139200	180870	958350	5.29856
Q00577	Transcriptional activator protein Pur-alpha	PURA	1	1	1	1	8.1	34.91	2495700	399220	2096400	5.25124
O95239;O95239-2;F5H4Q9	Chromosome-associated kinesin KIF4A	KIF4A	3	1	1	1	1.3	139.88	1462500	234040	1228500	5.2491
Q5JVF3-4;C9J439;F8W955;Q5JVF3;Q5JVF3-2;F8WEF4;Q5JVF3-3	PCI domain-containing protein 2	PCID2	7	1	1	1	2.2	52.099	244460	39287	205170	5.22234
P39656;E7EWT1	Dolichyl-diphosphooligosaccharide--protein glycosyltransferase 48 kDa subunit	DDOST	2	2	2	2	4.4	50.8	3301900	536410	2765500	5.15557
Q96MT8;Q96MT8-2;Q96MT8-3;Q96MT8-4;H0YAE6	Centrosomal protein of 63 kDa	CEP63	6	3	3	3	5.3	81.343	4236200	710690	3525500	4.96067
P06493;P06493-2;E5RIU6	Cyclin-dependent kinase 1	CDK1	3	1	1	1	3.4	34.095	1367600	229740	1137800	4.95256
Q9BQG0-2;Q9BQG0	Myb-binding protein 1A	MYBBP1A	2	1	1	1	0.8	149.37	875430	148880	726550	4.8801
Q9NS69	Mitochondrial import receptor subunit TOM22 homolog	TOMM22	1	1	1	1	11.3	15.521	1042000	179230	862790	4.81387
Q9Y2X3	Nucleolar protein 58	NOP58	1	1	1	1	3.4	59.578	2011100	353970	1657100	4.68147
P32322;A6NFM2;E2QRB3	Pyrroline-5-carboxylate reductase 1, mitochondrial;Pyrroline-5-carboxylate reductase	PYCR1	3	1	1	1	5	33.36	348730	61784	286950	4.64441
Q9Y3U8	60S ribosomal protein L36	RPL36	1	1	1	1	12.4	12.254	27136000	4837600	22298000	4.60931
O95817	BAG family molecular chaperone regulator 3	BAG3	1	1	1	1	2.3	61.594	2207800	404390	1803400	4.45956
P55795;B4DFK9	Heterogeneous nuclear ribonucleoprotein H2	HNRNPH2	2	2	1	1	7.6	49.263	7259600	1404200	5855400	4.16992
Q13112	Chromatin assembly factor 1 subunit B	CHAF1B	1	1	1	1	2	61.492	662090	129750	532340	4.10281
Q96PU5-8;Q96PU5;Q96PU5-7;Q96PU5-5;Q96PU5-6;Q96PU5-2;P46934-4;Q96PU5-3;H0Y8H4	E3 ubiquitin-protein ligase NEDD4-like	NEDD4L;NEDD4	9	1	1	1	1	114.54	991680	197720	793960	4.01558
P82650;G5E9V5;G5E9W7;Q9H3I1	28S ribosomal protein S22, mitochondrial	MRPS22	4	1	1	1	3.3	41.28	1434000	290450	1143600	3.93734
B4DQJ1;Q96DI7	U5 small nuclear ribonucleoprotein 40 kDa protein	SNRNP40	2	1	1	1	2.9	44.516	3152100	643160	2509000	3.90105
Q92738-2;Q92738	USP6 N-terminal-like protein	USP6NL	2	1	1	1	1.9	95.996	595980	122330	473650	3.8719
Q9BWJ5	Splicing factor 3B subunit 5	SF3B5	1	1	1	1	18.6	10.135	11194000	2368400	8825700	3.72644
Q92791;B4DVZ5	Synaptonemal complex protein SC65	LEPREL4	2	1	1	1	2.5	50.381	1739600	368560	1371100	3.72015
O75381;O75381-2;F5H4J2	Peroxisomal membrane protein PEX14	PEX14	3	2	2	2	5.6	41.236	15266000	3260200	12005000	3.68229
G3V1L9;Q07157	Tight junction protein ZO-1	TJP1	4	29	1	1	23.3	197.46	1083000	237720	845270	3.55574
O00264	Membrane-associated progesterone receptor component 1	PGRMC1	1	1	1	1	7.2	21.671	4742400	1055600	3686800	3.49261
A8MUT5;O60832;O60832-2;C9IYT0	H/ACA ribonucleoprotein complex subunit 4	DKC1	4	1	1	1	3.9	57.644	1584500	359860	1224700	3.40327
Q9BYN8	28S ribosomal protein S26, mitochondrial	MRPS26	1	1	1	1	8.8	24.211	1032100	234500	797580	3.40119
P55884-2;F8W8C8;P55884;B4DV79	Eukaryotic translation initiation factor 3 subunit B	EIF3B	4	1	1	1	1.5	99.028	1439600	341410	1098200	3.21666
Q96QD9;Q96QD9-2;Q96QD9-4	UAP56-interacting factor	FYTTD1	3	1	1	1	3.5	35.818	2249700	536450	1713200	3.19359
C9JXE5;Q9UQ16-4;Q9UQ16;Q9UQ16-3;Q9UQ16-2;E5RHK8;Q6P2G1;E5RIK2	Dynamin-3	DNM3	8	1	1	1	1	98.247	4759900	1159500	3600500	3.10522
Q92785;B4DT58	Zinc finger protein ubi-d4	DPF2	2	1	1	1	4.1	44.155	3773100	926230	2846900	3.07364
Q96I25;E9PDG1;Q5W010;Q5W011	Splicing factor 45	RBM17	4	2	2	2	4.2	44.961	7259600	1785100	5474500	3.06677
Q86SJ2	Amphoterin-induced protein 2	AMIGO2	1	1	1	1	2.7	57.933	1290700	323850	966840	2.98546
P25205	DNA replication licensing factor MCM3	MCM3	1	1	1	1	1.7	90.98	1223700	310240	913410	2.9442
O75400;F8W9L2;O75400-3;O75400-2;E9PHJ7	Pre-mRNA-processing factor 40 homolog A	PRPF40A	5	1	1	1	1.8	108.8	2774300	709990	2064300	2.90751
Q12959-2;Q12959-7;Q12959;Q12959-4;E7ETS7;Q12959-6;Q12959-3;Q12959-5;E7EQD7;B4E2H8;A8MUT6;C9JCP6;C9JN61;C9JUA9;F2Z2L0;C9J110	Disks large homolog 1	DLG1	16	1	1	1	1	103.32	3804100	979680	2824400	2.88298
H0YNF2		SHF	1	1	1	1	69.2	2.9504	26486000	6832000	19654000	2.87676
O60812	Heterogeneous nuclear ribonucleoprotein C-like 1	HNRNPCL1	1	6	1	1	17.1	32.142	3240700	867520	2373200	2.73561
H0Y8P4;Q8TED0;B4DXK8;B4DU75	U3 small nucleolar RNA-associated protein 15 homolog	UTP15	4	1	1	1	1.8	61.32	3169300	854550	2314800	2.70879
Q9BWT6;D6R9E3;D6RIA0;D6RCT6	Meiotic nuclear division protein 1 homolog	MND1	4	1	1	1	4.9	23.753	2522200	727530	1794700	2.46684
P49184;A6QRJ0	Deoxyribonuclease-1-like 1	DNASE1L1	2	1	1	1	6	33.892	3963000	1149700	2813300	2.44699
Q9UJZ1;B4E1K7	Stomatin-like protein 2	STOML2	2	1	1	1	4.2	38.534	1661800	484430	1177400	2.43049
Q8NCA5;Q8NCA5-2;B4DT23;E9PH82	Protein FAM98A	FAM98A	4	1	1	1	2.3	55.4	15811000	4649600	11162000	2.40064
B7WPD3;Q15370	Transcription elongation factor B polypeptide 2	TCEB2	2	1	1	1	5	17.911	1187400	354670	832730	2.3479
O15173	Membrane-associated progesterone receptor component 2	PGRMC2	1	1	1	1	6.3	23.818	1560400	471850	1088500	2.30688
Q92621	Nuclear pore complex protein Nup205	NUP205	4	3	3	3	1.6	227.92	5070100	1554900	3515300	2.26079
H0YHG0;P82979	SAP domain-containing ribonucleoprotein	SARNP	2	1	1	1	3.6	59.075	2208700	685740	1523000	2.22096
O43663;O43663-2;F8W9B5;O43663-3;H0YL53	Protein regulator of cytokinesis 1	PRC1	5	1	1	1	1.1	71.606	4908300	1533400	3374900	2.20093
Q9BYG3;C9J6C5;C9J808	MKI67 FHA domain-interacting nucleolar phosphoprotein	MKI67IP	3	1	1	1	4.4	34.222	1905600	632840	1272800	2.01125
H0Y3M2;E1P660;O43670;O43670-2;A8MTG3;O43670-3	Zinc finger protein 207	ZNF207	6	1	1	1	4	52.841	7069300	2354500	4714800	2.00246
P08579	U2 small nuclear ribonucleoprotein B	SNRPB2	1	3	1	1	12.9	25.486	4993600	1709300	3284300	1.92143
Q9P2N5;Q5T8P6;Q5T8P6-2;Q5T8P6-3;Q5T8P6-4;Q5T8P6-5	RNA-binding protein 27;RNA-binding protein 26	RBM27;RBM26	6	1	1	1	1.1	118.72	4239600	1510900	2728700	1.80601
O95639;O95639-2;O95639-3;C9JEV9;B7Z7B0	Cleavage and polyadenylation specificity factor subunit 4	CPSF4	5	1	1	1	6.7	30.255	2277800	817890	1459900	1.78496
Q9UN86;Q9UN86-2;D6RFJ8	Ras GTPase-activating protein-binding protein 2	G3BP2	3	1	1	1	3.5	54.12	13986000	5135500	8850700	1.72343
Q9Y295	Developmentally-regulated GTP-binding protein 1	DRG1	1	1	1	1	3.8	40.542	1386300	516930	869360	1.68178
P84098	60S ribosomal protein L19	RPL19	1	1	1	1	4.6	23.466	5976600	2231200	3745300	1.6786
Q86WX3	Active regulator of SIRT1	RPS19BP1	1	1	1	1	9.6	15.434	6693100	2523100	4169900	1.65269
Q96AG4	Leucine-rich repeat-containing protein 59	LRRC59	1	1	1	1	3.9	34.93	2398900	908490	1490400	1.64052
P0DI83	Ras-related protein Rab-34, isoform NARR	RAB34	1	1	1	1	9.1	21.118	2148900	842780	1306100	1.54975
P41208;Q12798	Centrin-2;Centrin-1	CETN2;CETN1	2	1	1	1	7.6	19.738	5922600	2339400	3583200	1.53167
Q8WU90;F5H0F5;B4DMW2	Zinc finger CCCH domain-containing protein 15	ZC3H15	3	1	1	1	2.3	48.602	1175500	482250	693240	1.43751
P49674;P48730;P48730-2;B0QY34;B0QY35;H0Y645;B0QY36	Casein kinase I isoform epsilon;Casein kinase I isoform delta	CSNK1E;CSNK1D	7	1	1	1	2.9	47.315	4354400	1822700	2531600	1.38893
P62841	40S ribosomal protein S15	RPS15	1	1	1	1	13.1	17.04	6233800	2637900	3595900	1.36317
Q14331;E9PRR7	Protein FRG1	FRG1	2	1	1	1	5	29.172	7405600	3206800	4198800	1.30934
Q00688	Peptidyl-prolyl cis-trans isomerase FKBP3	FKBP3	1	1	1	1	6.7	25.177	6539900	2851200	3688700	1.29374
Q8NEJ9;Q8NEJ9-2;H0YJ17	Neuroguidin	NGDN	3	1	1	1	4.4	35.894	2622600	1220300	1402300	1.14914
Q99836;Q99836-2;E9PGG5	Myeloid differentiation primary response protein MyD88	MYD88	3	1	1	1	10.1	33.233	12107000	5862400	6244900	1.06525
Q92922	SWI/SNF complex subunit SMARCC1	SMARCC1	1	2	1	1	2.4	122.87	7104800	3443000	3661800	1.06355
E7EX17;P23588;E7EPC9;B4DS13;F8VX11	Eukaryotic translation initiation factor 4B	EIF4B	5	1	1	1	2.6	69.697	13099000	6459200	6639600	1.02793
E9PB61		ALYREF	1	10	1	1	41.7	27.557	12102000	6096300	6005700	0.985139
Q9H8V3-3;G5E9L8;Q9H8V3;Q9H8V3-2	Protein ECT2	ECT2	4	1	1	1	1.8	108.53	6860800	3519300	3341600	0.949507
P82914	28S ribosomal protein S15, mitochondrial	MRPS15	1	1	1	1	4.7	29.842	1444100	742510	701620	0.94493
Q9BZL4-3			1	10	1	1	20.1	84.681	3416700	2139200	1277500	0.597186
Q14137;Q96Q25;E9PIF8;E9PRN9	Ribosome biogenesis protein BOP1	BOP1;KM-PA-2	4	1	1	1	1.3	83.629	2946100	2177400	768710	0.35304
P01860;P01857;P01861;P01859	Ig gamma-3 chain C region;Ig gamma-1 chain C region;Ig gamma-4 chain C region;Ig gamma-2 chain C region	IGHG3;IGHG1;IGHG4;IGHG2	4	2	2	2	4	41.287	1906100	1875700	30375	0.016194

### Sheet: MYPT1 APMS R2
MYPT1 Interactome
U2OS/IgG (L) vs U2OS/anti-MYPT1 (H)									Median	Median
									5.3635	2.42317
Majority protein IDs	Protein names	Gene names	Proteins	Peptides	Razor + unique peptides	Unique peptides	Sequence coverage [%]	Mol. weight [kDa]	Ratio H/L	log H:L	Intensity	Relative Abundance	Intensity L	Intensity H
P14649;F8W1I5	Myosin light chain 6B	MYL6B	2	4	2	2	28.4	22.764	9.2819	3.21442	140970000	6.19267	13002000	127970000
F5H5D3;CON__ENSEMBL:ENSBTAP00000016242;P68363;Q9BQE3;F8VVB9;C9J2C0;Q9NY65;P68366;A8MUB1;B3KPW9;E9PGK3	Tubulin alpha-1B chain;Tubulin alpha-1C chain;Tubulin alpha-8 chain;Tubulin alpha-4A chain	TUBA1C;TUBA1B;TUBA8;TUBA4A	27	11	1	1	30.6	57.73	9.2117	3.20347	132110000	2.28841	13594000	118520000
E7EQ40;B1AK88;P47756-2;B1AK87;P47756;B1AK85;F6USW4	F-actin-capping protein subunit beta	CAPZB	8	19	19	19	44.3	37.455	8.9622	3.16385	3191800000	85.2169	341370000	2850500000
Q8NI35;Q8NI35-2;F8W8T2;Q8NI35-3;Q8NI35-4;E7EMF0;F8W8B3	InaD-like protein	INADL	7	1	1	1	0.8	196.37	8.9215	3.15729	142900000	0.727708	14372000	128530000
P06753-2;Q5VU66;P06753-3;Q5VU72;Q5VU59;Q5VU61;Q8NAG3;D6R904		TPM3	12	21	21	2	58.1	29.032	8.8376	3.14365	4176700000	143.865	904250000	3272500000
Q9BTE1;E7EWW8	Dynactin subunit 5	DCTN5	2	5	5	5	29.7	20.126	8.7743	3.13328	589430000	29.287	64696000	524730000
P09382	Galectin-1	LGALS1	2	8	8	8	61.5	14.716	8.5306	3.09265	3524500000	239.501	336960000	3187500000
P62753;A2A3R5	40S ribosomal protein S6	RPS6	2	2	2	2	4.8	28.68	8.4742	3.08308	125460000	4.37448	12542000	112920000
Q14203;A8MY36;A8MWX9;E7EX90;E7EUR0;E9PGE1;E9PFS5;Q14203-2;G5E9H4;Q6AWB1	Dynactin subunit 1	DCTN1;DKFZp686E0752	18	71	71	71	51.9	141.69	8.3935	3.06927	63036000000	444.887	6449100000	56587000000
P18077;C9K025;F8WB72;F8WBS5	60S ribosomal protein L35a	RPL35A	4	2	2	2	22.7	12.538	8.3872	3.06819	507580000	40.4833	56713000	450870000
A6NE09;P08865;C9J9K3;C9JQR9	40S ribosomal protein SA	RPSA	4	2	2	2	11.2	32.909	8.3842	3.06767	27796000	0.844632	2294800	25501000
O75935;O75935-3;O75935-2;Q8NB28;F8W786	Dynactin subunit 3	DCTN3	5	11	11	11	48.4	21.119	8.3821	3.06731	12584000000	595.862	1351100000	11232000000
P67936;P67936-2	Tropomyosin alpha-4 chain	TPM4	2	13	4	4	33.1	28.521	8.3499	3.06176	194480000	6.81884	19356000	175120000
H0YK48;B7Z596;F5H7S3;P09493-5;P09493-6		TPM1	6	15	3	2	48.4	28.579	8.307	3.05433	471580000	16.5009	46424000	425150000
P35579;P35579-2	Myosin-9	MYH9	5	126	126	108	58.9	226.53	8.3007	3.05323	73228000000	323.26	7512300000	65716000000
E7ETI0;C9JWM7;F8WCF6;P59998;F8WDD7;F6TTL5;F8WE39;F8WDW3	Actin-related protein 2/3 complex subunit 4	ARPC4-TTLL3;ARPC4	8	2	2	2	3.2	71.718	8.2767	3.04906	213460000	2.97638	23428000	190030000
P12236	ADP/ATP translocase 3	SLC25A6	1	4	1	1	16.4	32.866	8.2081	3.03705	21698000	0.660196	2394400	19303000
E7EVH7;Q07866-9;Q07866-4;G3V5R9;Q07866-6;F8VTM4;Q07866-5;G3V3H3;Q07866-7;F8W6L3;Q07866;Q07866-3;Q07866-2;G3V2E7;Q07866-8;G5E9S8	Kinesin light chain 1	KLC1	22	9	5	5	13.5	83.694	8.1997	3.03557	74976000	0.895835	7753600	67222000
E7EMB3;H0Y7A7;E7ETZ0;P62158;Q96HY3;G3V361;G3V479;F8WBR5	Calmodulin	CALM2;CALM1	8	2	2	2	16.8	21.689	8.1856	3.03309	110090000	5.07584	9679100	100410000
P61163;B4DXP9;F5H3I4	Alpha-centractin	ACTR1A	3	22	22	15	64.1	42.613	8.1063	3.01904	38666000000	907.376	3719500000	34947000000
F5H2S7;Q13561-2;Q13561-3;Q13561;F5H223;F8WAG8;A8K8J9;F8W1I6;F8VW18;H0YI98	Dynactin subunit 2	DCTN2	15	28	28	28	61.8	44.809	8.038	3.00684	139900000000	3122.14	14348000000	125550000000
P39019	40S ribosomal protein S19	RPS19	1	2	2	2	13.1	16.06	8.0029	3.00052	478800000	29.8132	42119000	436680000
P52907	F-actin-capping protein subunit alpha-1	CAPZA1	1	16	16	14	75.9	32.922	7.993	2.99874	9939100000	301.898	1459600000	8479500000
P62906	60S ribosomal protein L10a	RPL10A	1	3	3	3	16.1	24.831	7.992	2.99856	476360000	19.1841	36385000	439970000
A6NG51;Q13813-2;Q13813;F8W7K3;Q13813-3;B4DGT1	Spectrin alpha chain, brain	SPTAN1	7	83	83	83	42.1	284.94	7.9784	2.9961	1931700000	6.77932	358880000	1572800000
Q06830	Peroxiredoxin-1	PRDX1	3	3	3	3	16.1	22.11	7.9669	2.99402	158090000	7.15016	18352000	139730000
P62873;B1AKQ9;B1AKQ7;B1AKQ8	Guanine nucleotide-binding protein G(I)/G(S)/G(T) subunit beta-1	GNB1	5	3	3	3	8.8	37.377	7.9569	2.99221	33282000	0.890441	3767300	29515000
O14974;F5H1B6;O14974-3;F8W7P1;O14974-4;F8W8Q6;F8VWB4;F8W9E8;O14974-2;F8VZN8	Protein phosphatase 1 regulatory subunit 12A	PPP1R12A	17	35	35	35	33	115.28	7.9493	2.99083	16089000000	139.565	1692900000	14396000000
P50914;B7Z6S8;E7EPB3	60S ribosomal protein L14	RPL14	3	2	2	2	10.7	23.432	7.9284	2.98703	695950000	29.7008	72019000	623940000
P07951-2;CON__Q3SX28;P07951-3			3	16	7	1	45.8	32.989	7.8899	2.98001	608840000	18.4558	54217000	554630000
O14980;C9JKM9;C9J673;C9JV99;C9JQ02;C9IZS4	Exportin-1	XPO1	6	2	2	2	2.2	123.38	7.819	2.96698	17177000	0.13922	2202100	14974000
D9YZV3;P09493-3;Q6ZN40;D9YZV2;H0YL52;H0YKX5;D9YZV8;Q9Y427;H0YNC7;H0YKP3		TPM1;DKFZp586K2222	14	19	14	0	50	32.736	7.8039	2.9642	2778000000	84.8607	270930000	2507100000
P24844;Q9BUF9	Myosin regulatory light polypeptide 9	MYL9	2	9	2	2	50.6	19.827	7.7419	2.95269	285350000	14.392	30894000	254460000
Q86UE4;E5RJU9	Protein LYRIC	MTDH	5	12	12	12	28.5	63.836	7.7406	2.95245	1300700000	20.3757	152170000	1148500000
Q8ND76;Q8ND76-2;Q8ND76-3;B7Z8E4;Q5T2Q4;Q8N7R7;Q8N7R7-2;Q8N7R7-3	Cyclin-Y;Cyclin-Y-like protein 2;Cyclin-Y-like protein 1	CCNY;CCNYL2;CCNYL1	8	2	2	2	7.6	39.336	7.7258	2.94968	15592000	0.39638	1913500	13678000
P35580;P35580-3;F8W6L6;P35580-2;F8VTL3	Myosin-10	MYH10	17	96	81	77	49.6	229	7.7108	2.94688	11693000000	51.0611	1258800000	10435000000
H0YDN1		PLEC	1	15	2	2	65.5	23.79	7.6899	2.94296	7077400	0.297495	469670	6607700
Q9UHB6-4;Q9UHB6;B4DN52;Q9UHB6-2;F8VQE1;Q9UHB6-3;F8VS07;F8VRN8	LIM domain and actin-binding protein 1	LIMA1	8	3	3	3	5.7	85.223	7.6724	2.93968	56090000	0.658156	5627200	50463000
Q69YQ0;F5H1H6;H0Y3Q3;F8WAN1;C9J8U1	Cytospin-A	SPECC1L	6	18	18	18	24.4	124.6	7.6527	2.93597	663990000	5.32897	70652000	593330000
O75381;O75381-2;F5H4J2	Peroxisomal membrane protein PEX14	PEX14	3	4	4	4	14.9	41.236	7.6194	2.92968	234760000	5.69308	24641000	210120000
P62851	40S ribosomal protein S25	RPS25	1	3	3	3	24	13.742	7.6157	2.92898	153210000	11.149	16778000	136430000
Q1HE25;P12814;P12814-2;B7TY16	Alpha-actinin-1	ACTN1	14	28	28	19	41.1	105.57	7.6085	2.92761	3432300000	32.5121	379830000	3052400000
P05387	60S acidic ribosomal protein P2	RPLP2	4	5	5	5	57.4	11.665	7.5318	2.91299	5641000000	483.583	1126900000	4514100000
P40429;B4DNC8	60S ribosomal protein L13a	RPL13A	2	2	2	2	10.3	23.577	7.5043	2.90772	56718000	2.40565	6132200	50586000
Q9UJW0;Q9UJW0-3;Q9UJW0-2	Dynactin subunit 4	DCTN4	6	20	20	20	43.7	52.337	7.4635	2.89985	6820900000	130.327	767460000	6053500000
Q99848	Probable rRNA-processing protein EBP2	EBNA1BP2	1	2	2	2	6.9	34.852	7.4459	2.89645	96028000	2.75531	10845000	85183000
P11940;E7EQV3;P11940-2;E7ERJ7	Polyadenylate-binding protein 1	PABPC1	32	11	11	11	23.9	70.67	7.4342	2.89418	551690000	7.80657	75072000	476620000
O94832	Unconventional myosin-Id	MYO1D	2	25	25	25	27.6	116.2	7.4328	2.89391	1686100000	14.5103	192180000	1494000000
Q01082;Q01082-2;Q01082-3	Spectrin beta chain, brain 1	SPTBN1	11	45	45	45	24.5	274.61	7.427	2.89278	1156700000	4.21216	301630000	855110000
P06396;B7Z373;F5H1A8;P06396-2;F8WA45;F5H8M4;CON__Q3SX14;Q5T0H9	Gelsolin	GSN	12	7	7	7	15	85.696	7.4209	2.89159	640840000	7.47806	74181000	566650000
O43707;D6PXK4;E7EV83	Alpha-actinin-4	ACTN4	11	17	8	8	24.7	104.85	7.4003	2.88758	232560000	2.21803	30853000	201700000
P08582;P08582-2	Melanotransferrin	MFI2	3	3	3	3	4.7	80.214	7.3908	2.88573	89669000	1.11787	10587000	79082000
Q15149-4			1	253	253	2	56.2	516.19	7.3768	2.883	60723000000	117.637	7125800000	53597000000
Q8TDN6	Ribosome biogenesis protein BRX1 homolog	BRIX1	1	4	4	4	13.6	41.401	7.3681	2.88129	101470000	2.45091	10646000	90828000
Q96FN4;Q719H8	Copine-2	CPNE2	2	3	3	3	9.1	61.189	7.3534	2.87841	51721000	0.845266	6187000	45534000
E9PR17;P13987;E9PNW4	CD59 glycoprotein	CD59	4	3	3	3	24.6	14.529	7.3219	2.87222	157670000	10.8521	16579000	141090000
E9PF41;P61160;G3V1L8;F5H6T1	Actin-related protein 2	ACTR2	4	2	2	2	6.5	45.376	7.3102	2.86991	91427000	2.01488	9977400	81450000
P05141	ADP/ATP translocase 2	SLC25A5	3	7	7	4	22.5	32.852	7.2967	2.86724	566920000	17.2568	63128000	503790000
Q9NZ32;F5H5L9;F6S9Y6;G3V5Y4;H0YJR3;G3V2Q5	Actin-related protein 10	ACTR10	9	11	11	11	39.3	46.306	7.2785	2.86364	1815500000	39.2066	218070000	1597400000
O00161;O00161-2	Synaptosomal-associated protein 23	SNAP23	2	3	3	3	20.4	23.354	7.2647	2.8609	224280000	9.60349	28891000	195390000
Q92614;Q92614-4;F8W6U1;Q92614-3;Q92614-2;F8W6Y3;Q92614-5;E9PQN8	Unconventional myosin-XVIIIa	MYO18A	10	7	7	7	4.7	233.11	7.2333	2.85465	172130000	0.738407	21783000	150350000
E9PGC8;P78559-2;P78559	Microtubule-associated protein 1A;MAP1 light chain LC2	MAP1A	4	23	22	22	10	331.25	7.1578	2.83952	1107700000	3.344	124560000	983170000
B7Z6Z4;G3V1V0;G8JLA2;P60660;P60660-2;F8W1R7;F8VZV5;F8VPF3;G3V1Y7	Myosin light polypeptide 6	MYL6	11	6	6	4	31.5	26.707	7.1566	2.83927	15251000000	571.049	1508600000	13743000000
O14950;P19105	Myosin regulatory light chain 12B;Myosin regulatory light chain 12A	MYL12B;MYL12A	2	12	12	5	62.8	19.779	7.102	2.82823	15862000000	801.962	1745800000	14116000000
P62241;Q5JR95	40S ribosomal protein S8	RPS8	2	4	4	4	26.4	24.205	7.052	2.81803	1484600000	61.3344	171380000	1313200000
P23396;E9PL45;E9PPU1;H0YCJ7;F2Z2S8;E9PL09;H0YEU2;E9PK82;H0YF32;E9PJH4;E9PQ96	40S ribosomal protein S3	RPS3	12	3	3	3	14.4	26.688	7.0291	2.81334	113620000	4.25734	11157000	102470000
Q9Y608;Q9Y608-4;A8MXR0;Q9Y608-2	Leucine-rich repeat flightless-interacting protein 2	LRRFIP2	10	11	11	11	17.2	82.17	7.0175	2.81096	1281800000	15.5994	141170000	1140600000
F5H2F4;G3V2B8;P11586;G3V3L6	C-1-tetrahydrofolate synthase, cytoplasmic;Methylenetetrahydrofolate dehydrogenase;Methenyltetrahydrofolate cyclohydrolase;Formyltetrahydrofolate synthetase	MTHFD1	4	7	7	7	7.8	110.61	7.0054	2.80847	139480000	1.26101	18780000	120700000
P08670;B0YJC4;F5H288	Vimentin	VIM	29	60	60	57	86.5	53.651	7.0051	2.80841	221930000000	4136.55	26468000000	195460000000
P18124;A8MUD9	60S ribosomal protein L7	RPL7	4	8	8	8	36.3	29.225	6.9395	2.79483	683670000	23.3933	75290000	608380000
O75955;B4DVY7;B0V109;F8VSI6;B0S8A9;A2AB09;B0V111	Flotillin-1	FLOT1	19	6	6	6	20.4	47.355	6.9345	2.79379	172710000	3.64713	18100000	154610000
E7EW20;Q9UM54-6;Q9UM54;Q9UM54-1;Q9UM54-4;Q9UM54-2;Q9UM54-5	Unconventional myosin-VI	MYO6	8	23	23	23	19.5	148.83	6.9186	2.79048	1098500000	7.3809	328670000	769800000
F8VXB4;CON__P05787;P05787;F8VU64;CON__H-INV:HIT000292931	Keratin, type II cytoskeletal 8	KRT8	27	33	31	27	50.7	56.608	6.9165	2.79004	11489000000	202.957	1382700000	10106000000
H0YDI9;E9PNQ8;P04216;E9PIM6	Thy-1 membrane glycoprotein	THY1	4	4	4	4	23.7	18.585	6.8995	2.78649	5146100000	276.895	551060000	4595000000
A7MAP0;Q9ULV4;B4E3S0;H0YHL7	Coronin-1C	CORO1C	11	6	6	6	19.6	54.066	6.884	2.78325	793190000	14.6708	97026000	696170000
A8MV58;Q16643;Q16643-2;D6R9W4;D6RFI1	Drebrin	DBN1	8	11	11	11	22.9	76.299	6.8637	2.77899	1625400000	21.303	201170000	1424300000
Q9H0B6;A8MXL7;A8MZ87	Kinesin light chain 2	KLC2	12	25	25	21	41	68.934	6.8422	2.77446	976980000	14.1727	110110000	866870000
Q6KB66-3;CON__Q6KB66-1;Q6KB66;Q6KB66-2;CON__Q0VBK2	Keratin, type II cytoskeletal 80	KRT80	5	3	2	2	6.2	54.176	6.8283	2.77153	22224000	0.410219	3356800	18867000
Q9NYV4;Q9NYV4-2;E7EUM9;Q9NYV4-3	Cyclin-dependent kinase 12	CDK12	47	3	3	3	2.5	164.15	6.8168	2.76909	57267000	0.34887	15228000	42040000
B4DT67;Q9NUQ6;Q9NUQ6-2;F8W6C2;B8ZZZ7;C9JGM8;F8VT91;F8VZ02;C9JKE4;F2Z2S1;C9J8M7;C9IZC3;F8WAV0;Q4ZFW0	SPATS2-like protein	SPATS2L;DKFZP564A2416	14	2	2	2	4.6	65.151	6.7919	2.76382	30922000	0.47462	3851800	27070000
P78527;P78527-2;E7EUY0	DNA-dependent protein kinase catalytic subunit	PRKDC	4	76	76	76	21.1	469.08	6.766	2.7583	1581300000	3.37107	272340000	1309000000
P33176	Kinesin-1 heavy chain	KIF5B	1	21	21	14	28	109.68	6.7641	2.7579	344850000	3.14415	43866000	300990000
P19338;E7EX81;Q9BQ02	Nucleolin	NCL	3	20	20	20	28.7	76.613	6.754	2.75574	3354000000	43.7785	409550000	2944400000
Q9P2M7;Q9P2M7-2	Cingulin	CGN	5	10	10	10	11.5	136.38	6.7432	2.75343	284710000	2.08762	41249000	243460000
P62888;E5RI99	60S ribosomal protein L30	RPL30	2	3	3	3	40.9	12.784	6.7399	2.75273	153120000	11.9775	19411000	133710000
Q8NFC6	Biorientation of chromosomes in cell division protein 1-like	BOD1L	3	18	18	18	8.6	330.46	6.7325	2.75114	175050000	0.529716	25972000	149070000
Q9UNN8	Endothelial protein C receptor	PROCR	1	2	2	2	10.9	26.671	6.7001	2.74418	89997000	3.37434	13581000	76416000
Q96SB3	Neurabin-2	PPP1R9B	1	5	5	5	9.8	89.191	6.6864	2.74123	542260000	6.07976	371210000	171050000
P30050;P30050-2	60S ribosomal protein L12	RPL12	2	2	2	2	18.8	17.818	6.6848	2.74088	324720000	18.2243	39903000	284810000
O00159-2;F5H730		MYO1C	2	49	49	1	48.6	117.91	6.668	2.73725	14486000000	122.856	1780100000	12706000000
P02545;P02545-3;Q6UYC3;P02545-2;E7EUI9;D6RAQ3;Q3BDU5;Q5TCI8;Q5TCJ4	Prelamin-A/C;Lamin-A/C	LMNA	10	9	9	9	17	74.139	6.6639	2.73637	910030000	12.2746	107520000	802510000
P43246;E9PHA6;B4E2Z2;B4DSB9;B4DL39;E7EU21;E7EQQ1;E9PCI8	DNA mismatch repair protein Msh2	MSH2	8	2	2	2	3	104.74	6.643	2.73183	6352400	0.0606492	898360	5454000
Q03135;E9PCT5;Q03135-2;C9JKI3	Caveolin-1;Caveolin	CAV1	4	4	4	4	33.7	20.471	6.6403	2.73125	276760000	13.5196	31153000	245600000
O43795;E9PDF6	Unconventional myosin-Ib	MYO1B	8	30	30	2	35.8	131.98	6.5962	2.72164	2435100000	18.4505	298720000	2136300000
Q8TD19	Serine/threonine-protein kinase Nek9	NEK9	5	7	7	7	8.4	107.17	6.5956	2.7215	77243000	0.720752	9420000	67823000
F5H4U5;P04899;B3KTZ0;P04899-2;B4DYA0;B4E2X5;F5GZL8	Guanine nucleotide-binding protein G(i) subunit alpha-2	GNAI2	28	6	6	4	21.9	41.13	6.5895	2.72017	681940000	16.5801	85737000	596200000
Q546F9;Q9UJS0;F5GX33	Calcium-binding mitochondrial carrier protein Aralar2	SLC25A13	5	8	8	8	18.2	74.303	6.5859	2.71938	210300000	2.8303	29513000	180790000
F5GXF7;F5GZL4;O15231-3;O15231;B8K2L9;F5GYY7;H0Y704;F8W8V7;O15231-2;H0Y4M8	Zinc finger protein 185	ZNF185	10	2	2	2	3.2	76.856	6.5804	2.71818	22363000	0.290973	2099100	20263000
Q13247;Q13247-3	Serine/arginine-rich splicing factor 6	SRSF6	10	4	4	4	11	39.586	6.5667	2.71517	146600000	3.70333	18732000	127870000
P16070;P16070-5;E7EPC6;P16070-7;P16070-3;P16070-4;P16070-6;P16070-17;P16070-8;P16070-16;P16070-10;P16070-11;P16070-13;P16070-14;P16070-12;B6EAT9;H0YD13;H0Y2P0;P16070-9;H0Y5E4;P16070-15;H0YCV9;H0YDW7;H0YE40	CD44 antigen	CD44	29	4	4	4	6.7	81.537	6.5495	2.71138	1380800000	16.9346	179490000	1201300000
P07196	Neurofilament light polypeptide	NEFL	1	7	6	6	18.2	61.516	6.5479	2.71103	172870000	2.81016	19741000	153130000
P07305;F5H022;P07305-2	Histone H1.0	H1F0	3	3	3	3	18.6	20.863	6.539	2.70907	419580000	20.1112	52822000	366760000
E7EMK3;Q14254;E7EMK1	Flotillin-2	FLOT2	3	4	4	4	11	53.137	6.5247	2.70591	97002000	1.82551	12179000	84822000
P62140;C9JP48;C9J9S3	Serine/threonine-protein phosphatase PP1-beta catalytic subunit;Serine/threonine-protein phosphatase	PPP1CB	8	14	14	6	41.6	37.186	6.5083	2.70228	1161500000	31.2349	122260000	1039300000
Q9NYL9;H0YNJ8;H0YKU1	Tropomodulin-3	TMOD3	4	10	10	9	36.6	39.594	6.5052	2.70159	1466200000	37.0309	166200000	1300000000
Q8N3V7-2;Q8N3V7;Q8N3V7-3	Synaptopodin	SYNPO	3	8	8	8	11.2	96.395	6.4986	2.70013	377010000	3.91109	51914000	325090000
Q8NEN9	PDZ domain-containing protein 8	PDZD8	1	7	7	7	8.8	128.56	6.4959	2.69953	53449000	0.415751	7085400	46363000
P47755;A8MW68;F8W9N7;B4DE01	F-actin-capping protein subunit alpha-2	CAPZA2	7	14	12	12	67.1	32.949	6.4906	2.69835	599930000	18.2078	58813000	541120000
Q9NYT0;H0YIZ5	Pleckstrin-2	PLEK2	2	2	2	2	4.5	39.97	6.4674	2.69319	81464000	2.03813	8395300	73069000
Q6WCQ1-2;Q6WCQ1;Q6WCQ1-3	Myosin phosphatase Rho-interacting protein	MPRIP	9	23	23	12	31.9	118.1	6.4631	2.69223	608010000	5.14826	84647000	523370000
Q9Y265;Q9Y265-2;E7ETR0	RuvB-like 1	RUVBL1	3	3	3	3	8.1	50.227	6.4552	2.69046	49891000	0.99331	5767000	44124000
Q96HS1;Q96HS1-2;F5GXG4	Serine/threonine-protein phosphatase PGAM5, mitochondrial	PGAM5	3	2	2	2	7.6	32.004	6.4168	2.68185	30497000	0.952912	4336400	26160000
Q9Y4I1-3;Q9Y4I1;G3V394;F8WE88;Q9Y4I1-2;F8W6H6;F5H363;E7ERV5	Unconventional myosin-Va	MYO5A	11	21	21	21	12.8	218.61	6.4151	2.68147	356040000	1.62865	50725000	305310000
Q07955-2;Q07955;Q07955-3	Serine/arginine-rich splicing factor 1	SRSF1	3	6	6	6	19.5	31.999	6.4069	2.67963	844950000	26.4055	100790000	744160000
P05783;F8VZY9	Keratin, type I cytoskeletal 18	KRT18	4	17	17	16	55.1	48.057	6.3922	2.67631	8290100000	172.506	1068500000	7221600000
O15144;E7EWG5	Actin-related protein 2/3 complex subunit 2	ARPC2	2	2	2	2	9	34.333	6.3814	2.67387	66941000	1.94976	8512300	58428000
A6NCD9;Q5T6N4;O14639;A6NKJ2;A6NDU2;F8W8M4;O14639-2;C9K0X4;F8WAB0;Q5T6N2;F8WAB1;H0Y3K7;Q5JVV3;O14639-5;O14639-3;O14639-4;F6XFR5;H0Y7N6	Actin-binding LIM protein 1	ABLIM1	18	2	2	2	2.6	95.54	6.3779	2.67308	105480000	1.10404	14139000	91344000
P39023;F2Z3A5;G5E9G0;B5MCW2	60S ribosomal protein L3	RPL3	5	6	6	6	20.3	46.108	6.3616	2.66939	451600000	9.7944	107400000	344200000
Q15149-3			1	252	2	1	55.9	518.03	6.3544	2.66776	146940000	0.283652	19942000	127000000
Q00610;Q00610-2	Clathrin heavy chain 1	CLTC	4	8	8	8	6.4	191.61	6.3491	2.66655	122050000	0.636971	18924000	103120000
P46940	Ras GTPase-activating-like protein IQGAP1	IQGAP1	1	2	2	2	2.2	189.25	6.3442	2.66544	27529000	0.145464	3396200	24133000
Q02878;F8W181	60S ribosomal protein L6	RPL6	6	7	7	7	33.3	32.728	6.3274	2.66161	371430000	11.349	40311000	331120000
P46821	Microtubule-associated protein 1B;MAP1 light chain LC1	MAP1B	5	30	30	29	17.5	270.63	6.3207	2.66008	339840000	1.25574	45672000	294170000
Q0ZGT2;Q0ZGT2-2;Q0ZGT2-3;B4DPZ7;E7EUA0;E7ETM8	Nexilin	NEXN	6	6	6	6	11.6	80.657	6.3067	2.65689	54160000	0.671485	6367100	47793000
Q92616	Translational activator GCN1	GCN1L1	1	6	6	6	2.5	292.75	6.2927	2.65368	17390000	0.0594022	2289200	15101000
P36578;E7EWF1;B4DP82	60S ribosomal protein L4	RPL4	4	6	6	6	15.7	47.697	6.2783	2.65037	420990000	8.82634	62092000	358900000
P04908;Q7L7L0;Q93077;P16104;Q96QV6	Histone H2A type 1-B/E;Histone H2A type 3;Histone H2A type 1-C;Histone H2A.x;Histone H2A type 1-A	HIST1H2AB;HIST3H2A;HIST1H2AC;H2AFX;HIST1H2AA	6	7	2	2	40	14.135	6.2722	2.64897	982620000	69.5168	132990000	849630000
P42025	Beta-centractin	ACTR1B	2	16	9	9	54	42.293	6.2308	2.63942	10061000000	237.888	1355400000	8706100000
P08754	Guanine nucleotide-binding protein G(k) subunit alpha	GNAI3	1	5	3	3	19.2	40.532	6.2202	2.63696	44856000	1.10668	7259800	37596000
P08590;P05976;P05976-2	Myosin light chain 3;Myosin light chain 1/3, skeletal muscle isoform	MYL3;MYL1	3	1	1	1	8.2	21.932	6.2128	2.63524	567790000	25.8887	52953000	514840000
O43166;O43166-2;F5GYF8	Signal-induced proliferation-associated 1-like protein 1	SIPA1L1	4	7	7	7	5.3	200.03	6.1964	2.63143	216940000	1.08454	28701000	188240000
Q9H1K0	Rabenosyn-5	ZFYVE20	2	3	3	3	4.5	88.869	6.1806	2.62775	9094800	0.102339	1233700	7861100
B7Z1Z5;Q9P121-4;B7Z1I4;Q9P121;Q9P121-2;Q9P121-3;F8VTR5	Neurotrimin	NTM	7	3	3	3	11.5	39.209	6.1786	2.62728	183060000	4.66883	23861000	159200000
G8JLL9;Q7Z406-2;F2Z2U8;Q7Z406-6;Q7Z406;F2Z2U9;Q7Z406-4;F2Z2S7;Q7Z406-5	Myosin-14	MYH14	9	23	16	16	14.5	232.04	6.177	2.62691	1848500000	7.9663	216020000	1632500000
O76021	Ribosomal L1 domain-containing protein 1	RSL1D1	2	6	6	6	15.7	54.972	6.1704	2.62536	424170000	7.71611	48992000	375180000
P62424;Q5T8U3	60S ribosomal protein L7a	RPL7A	3	7	7	7	25.9	29.995	6.1526	2.6212	687030000	22.9048	81428000	605610000
P62269;Q5GGW2	40S ribosomal protein S18	RPS18	2	3	3	3	16.4	17.718	6.1229	2.61422	85043000	4.79981	11304000	73739000
P14923	Junction plakoglobin	JUP	1	2	2	2	3.4	81.744	6.1108	2.61136	70456000	0.86191	10313000	60142000
Q07020;H0YHA7;G3V203;F8VWC5;F8VUA6;E7EW92;F8VYV2	60S ribosomal protein L18	RPL18	7	2	2	2	13.8	21.634	6.1024	2.60938	418540000	19.3464	53888000	364650000
P48681;E7EMJ2	Nestin	NES	3	38	38	38	27.7	177.44	6.0997	2.60874	2289400000	12.9024	323200000	1966200000
P21333;P21333-2;Q5HY54;A6NDY9	Filamin-A	FLNA	8	41	41	39	20.2	280.74	6.094	2.60739	1274800000	4.54086	269340000	1005400000
P84103;B4E241	Serine/arginine-rich splicing factor 3	SRSF3;SFRS3	2	4	4	3	31.1	19.329	6.0874	2.60583	721230000	37.3134	96554000	624680000
P05388;Q8NHW5;F8VU65;F8VWS0;Q3B7A4;G3V210;F8VPE8;F8VZS0;F8VW21;F8VRK7;F8VQY6;F8VS58;F8VWV4	60S acidic ribosomal protein P0;60S acidic ribosomal protein P0-like	RPLP0;RPLP0P6	13	6	6	6	22.1	34.273	6.0749	2.60286	209840000	6.1226	28593000	181250000
Q96A72;A6NEC0;F5H6N1;P61326;B1ARP8	Protein mago nashi homolog 2;Protein mago nashi homolog	MAGOHB;MAGOH	6	3	3	3	25.7	17.276	6.0475	2.59634	81693000	4.7287	8647800	73045000
F8WC36;P54289;P54289-2;P54289-3;P54289-5;P54289-4;E7ERK3	Voltage-dependent calcium channel subunit alpha-2/delta-1;Voltage-dependent calcium channel subunit alpha-2-1;Voltage-dependent calcium channel subunit delta-1	CACNA2D1	9	6	6	6	7.2	125.39	6.0189	2.5895	131490000	1.04865	15150000	116340000
Q9Y520-7;Q9Y520;E9PF21;Q9Y520-5;E7EPN9;Q9Y520-4;B7WNZ6;Q9Y520-6;Q9Y520-3;Q9Y520-2	Protein PRRC2C	PRRC2C	11	9	9	9	4.5	317.08	6.017	2.58904	153450000	0.483947	30302000	123150000
P07355-2;P07355;A6NMY6;H0YN42;H0YM50;H0YMU9;H0YMD0;H0YKS4;B3KRQ1;H0YNP5;H0YL33;H0YN28	Annexin A2;Putative annexin A2-like protein;Annexin	ANXA2;ANXA2P2	23	8	8	8	24.4	40.411	6.0075	2.58676	189160000	4.6809	23829000	165330000
P46777;B3KTM6	60S ribosomal protein L5	RPL5	2	2	2	2	8.8	34.362	6.006	2.5864	31170000	0.907107	4983800	26186000
Q9NYF8;Q9NYF8-2;E9PK91;Q9NYF8-3;E9PKI6;E9PQN2;E9PK09;Q9NYF8-4;E9PJA7	Bcl-2-associated transcription factor 1	BCLAF1	10	7	7	7	9	106.12	6.0011	2.58523	302710000	2.85253	42899000	259810000
P38159;B4E3U4;P38159-2	RNA-binding motif protein, X chromosome;RNA-binding motif protein, X chromosome, N-terminally processed	RBMX	5	9	9	5	22.5	42.331	5.9896	2.58246	1822900000	43.063	263550000	1559400000
Q04837;E7EUY5;C9K0U8	Single-stranded DNA-binding protein, mitochondrial	SSBP1	3	2	2	2	22.3	17.259	5.9802	2.58019	84564000	4.8997	10485000	74080000
Q9BQP7;Q5QPE8	Uncharacterized protein C20orf72	C20orf72	2	3	3	3	14.5	39.42	5.9743	2.57877	15750000	0.399543	2012000	13738000
P68032;P68133;P62736;P63267;A6NL76;Q5T8M8;E7EQV5;B4DUI8;F6QUT6;F6UVQ4;C9JFL5;B8ZZJ2;F8WB63	Actin, alpha cardiac muscle 1;Actin, alpha skeletal muscle;Actin, aortic smooth muscle;Actin, gamma-enteric smooth muscle	ACTC1;ACTA1;ACTA2;ACTG2	13	15	1	1	33.2	42.019	5.9526	2.57352	474930000	11.3027	59904000	415030000
Q86U42;Q86U42-2;Q92843-2;G3V4T2;B4DEH8;H0YJH9	Polyadenylate-binding protein 2	PABPN1	6	2	2	2	8.8	32.749	5.9444	2.57153	23900000	0.729793	3030000	20870000
Q9BZK7;B7Z475;O60907;O60907-2;Q9BQ87;F5H6C0;C9IYU9;C9JBN1;C9JCK0;C9JLJ1	F-box-like/WD repeat-containing protein TBL1XR1;F-box-like/WD repeat-containing protein TBL1X;F-box-like/WD repeat-containing protein TBL1Y	TBL1XR1;TBL1X;TBL1Y	10	2	2	2	7.4	55.594	5.931	2.56828	36206000	0.651257	4388700	31817000
P38919	Eukaryotic initiation factor 4A-III	EIF4A3	1	3	3	3	9.2	46.871	5.9123	2.56372	111380000	2.37631	14118000	97266000
Q9Y2X3	Nucleolar protein 58	NOP58	2	4	4	4	10.6	59.578	5.9008	2.56091	121350000	2.03683	19090000	102260000
O60282;E9PET8;H0Y2V0;Q12840;O60282-2	Kinesin heavy chain isoform 5C;Kinesin heavy chain isoform 5A	KIF5C;KIF5A	6	9	2	2	11.8	109.49	5.889	2.55802	2647500	0.0241803	359950	2287600
E7EPK6;P62847;P62847-3;E7ETK0;P62847-2	40S ribosomal protein S24	RPS24	5	2	2	2	9.3	32.43	5.8834	2.55665	487390000	15.029	60908000	426480000
P63261;F5H0N0	Actin, cytoplasmic 2;Actin, cytoplasmic 2, N-terminally processed	ACTG1	2	24	1	1	65.3	41.792	5.8815	2.55618	118450000	2.83427	11747000	106700000
P17096;P17096-2	High mobility group protein HMG-I/HMG-Y	HMGA1	3	3	3	3	32.7	11.676	5.8778	2.55528	611780000	52.3964	77457000	534330000
P32969;D6RAN4;H0Y9V9;E7ESE0;B4E1M5;H0Y9R4	60S ribosomal protein L9	RPL9	6	4	4	4	37	21.863	5.8731	2.55412	106200000	4.85752	13121000	93074000
P61353	60S ribosomal protein L27	RPL27	1	3	3	3	20.6	15.798	5.8579	2.55038	7383900000	467.395	909810000	6474100000
Q99623;F5GY37;B4DP75;F5H3X6;B4DW05;F5GWA7;F5H0S4;F5H0C5;F5H2D2	Prohibitin-2	PHB2	9	3	3	3	13.4	33.296	5.8553	2.54974	72128000	2.16627	12164000	59964000
P28289;Q5T7W3	Tropomodulin-1	TMOD1	4	6	5	5	27	40.569	5.8538	2.54937	44216000	1.0899	6995200	37221000
Q9UKD2	mRNA turnover protein 4 homolog	MRTO4	1	2	2	2	8.8	27.56	5.7933	2.53439	11745000	0.426161	1511800	10233000
P49454	Centromere protein F	CENPF	2	8	8	8	3.1	367.76	5.7925	2.53419	37755000	0.102662	5746300	32009000
Q9P0K7-2;Q9P0K7;E7EMX7;Q9P0K7-3;E9PED3	Ankycorbin	RAI14	14	17	17	17	22.3	110.42	5.7811	2.53134	538830000	4.87982	76179000	462650000
P06576;H0YH81;F8VPV9;F8W079;F8W0P7	ATP synthase subunit beta, mitochondrial;ATP synthase subunit beta	ATP5B	7	4	4	4	11.7	56.559	5.7722	2.52912	55519000	0.981612	9930100	45589000
Q8IY81	Putative rRNA methyltransferase 3	FTSJ3	1	4	4	4	7.6	96.557	5.7634	2.52692	118900000	1.2314	25373000	93531000
P33993;F5H776;F5H4S2;A4D2A2;P33993-2;C9J8M6	DNA replication licensing factor MCM7	MCM7	6	4	4	4	7.8	81.307	5.7536	2.52446	77201000	0.9495	11283000	65918000
P68104;Q5VTE0;Q05639;Q6IQ15;F8W6I0	Elongation factor 1-alpha 1;Putative elongation factor 1-alpha-like 3;Elongation factor 1-alpha 2;Elongation factor 1-alpha	EEF1A1;EEF1A1P5;EEF1A2	8	6	6	6	14.5	50.14	5.7459	2.52253	423070000	8.43777	55544000	367520000
O15479	Melanoma-associated antigen B2	MAGEB2	1	3	3	3	11	35.277	5.7456	2.52246	18497000	0.524336	2970500	15526000
Q96L91;Q96L91-2;Q96L91-5;Q96L91-3;Q96L91-4;A7E2D7	E1A-binding protein p400	EP400	6	6	6	6	2.6	343.48	5.7405	2.52118	11254000	0.0327646	1592800	9661500
Q13595;B4DUA9;B4DQI6;Q13595-2	Transformer-2 protein homolog alpha	TRA2A	5	4	4	4	12.4	32.688	5.7351	2.51982	138410000	4.23428	20673000	117740000
Q96H55;Q96H55-3;Q96H55-4;B7Z1T7;Q96H55-2;B4DSL5	Unconventional myosin-XIX	MYO19	6	2	2	2	2.2	109.13	5.7278	2.51798	15236000	0.139613	2215700	13020000
O75531	Barrier-to-autointegration factor	BANF1	1	5	5	5	57.3	10.058	5.7189	2.51574	1130600000	112.408	168540000	962070000
Q02978;F5GY65	Mitochondrial 2-oxoglutarate/malate carrier protein	SLC25A11	2	3	3	3	10.8	34.061	5.7187	2.51569	33949000	0.996712	3907700	30041000
Q71U36;G3V1U9;Q13748;Q6PEY2;F8VXZ4;Q13748-2;F8VQQ4	Tubulin alpha-1A chain;Tubulin alpha-3C/D chain;Tubulin alpha-3E chain	TUBA1A;TUBA3C;TUBA3E	7	11	11	1	35.3	50.135	5.6667	2.50251	635810000	12.682	78847000	556960000
Q9NXR1;Q9NXR1-2	Nuclear distribution protein nudE homolog 1	NDE1	5	5	5	5	19.1	38.808	5.6582	2.50034	44224000	1.13956	8043300	36180000
Q9Y5B9	FACT complex subunit SPT16	SUPT16H	5	17	17	17	19.9	119.91	5.6511	2.49853	705930000	5.88717	104110000	601810000
H0Y2S9;H0Y7E2		MPRIP	2	14	4	4	13	158.41	5.6294	2.49298	17063000	0.107714	2937600	14125000
P23527;P33778;Q16778;P06899	Histone H2B type 1-O;Histone H2B type 1-B;Histone H2B type 2-E;Histone H2B type 1-J	HIST1H2BO;HIST1H2BB;HIST2H2BE;HIST1H2BJ	7	8	2	0	56.3	13.906	5.6143	2.48911	997050000	71.6993	137940000	859100000
P62273	40S ribosomal protein S29	RPS29	1	1	1	1	14.3	6.6767	5.6097	2.48792	43479000	6.51205	5252200	38227000
O95425;O95425-2;F5H2Q5;F5GY75;F5GXV0	Supervillin	SVIL	5	11	11	11	6.5	247.74	5.6042	2.48651	125100000	0.504965	18356000	106740000
P07437;F8VW92;F8VYX6;Q5JP53;Q5ST81;F8VUJ7;P68371;E7EWR1;Q13885;Q9BVA1;E7ENH1;E9PBJ4;F5H894	Tubulin beta chain;Tubulin beta-4B chain;Tubulin beta-2A chain;Tubulin beta-2B chain	TUBB;TUBB4B;TUBB2A;TUBB2B	16	15	15	6	36.7	49.67	5.6035	2.48633	737110000	14.8401	92465000	644640000
P16402;P10412;P16403	Histone H1.3;Histone H1.4;Histone H1.2	HIST1H1D;HIST1H1E;HIST1H1C	4	8	8	5	17.2	22.35	5.5728	2.4784	7056600000	315.732	986210000	6070400000
Q99633;Q5T9P7;Q5T9P8	Pre-mRNA-splicing factor 18	PRPF18	3	1	1	1	3.5	39.859	5.5468	2.47166	20532000	0.515116	2812700	17719000
Q6ZU80;Q6ZU80-1;H0YJE3	Centrosomal protein of 128 kDa	CEP128	8	15	15	15	15.1	128.01	5.5399	2.46986	357460000	2.79244	50338000	307120000
Q14126	Desmoglein-2	DSG2	1	4	4	4	5.1	122.29	5.5351	2.46861	252940000	2.06836	32594000	220340000
Q9NW13;C9JE21;E9PDD9;C9JAA9	RNA-binding protein 28	RBM28	4	2	2	2	2.2	85.737	5.5279	2.46673	11269000	0.131437	1407700	9861600
Q00325;Q00325-2;F8VVM2;F8VWQ0;F8VWR4;F8VZL5	Phosphate carrier protein, mitochondrial	SLC25A3	6	2	2	2	5.5	40.094	5.5134	2.46294	26479000	0.660423	5410100	21069000
Q9UKV3;Q9UKV3-5;E7EQT4;Q9UKV3-2;Q9UKV3-3;G3V3B0	Apoptotic chromatin condensation inducer in the nucleus	ACIN1	7	6	6	6	5.3	151.86	5.4966	2.45854	158560000	1.04412	24384000	134170000
Q14692	Ribosome biogenesis protein BMS1 homolog	BMS1	1	7	7	7	6.9	145.81	5.4809	2.45441	218850000	1.50093	30588000	188260000
Q6ULP2;Q6ULP2-4;Q6ULP2-2;Q6ULP2-5;Q6ULP2-3;B8ZZI9	Aftiphilin	AFTPH	6	4	4	4	6.5	102.2	5.4806	2.45433	54215000	0.530479	7030000	47185000
Q9H307;Q9H307-2	Pinin	PNN	2	2	2	2	3.8	81.613	5.4787	2.45383	62878000	0.770441	10938000	51940000
A8MYX1;Q5BKZ1;B4E179	Zinc finger protein 326	ZNF326	3	3	3	3	9.1	65.695	5.4746	2.45275	120150000	1.82891	15575000	104580000
P36873-2;P36873;F8VYE8;F8W0W8;F8VR82	Serine/threonine-protein phosphatase PP1-gamma catalytic subunit;Serine/threonine-protein phosphatase	PPP1CC	5	10	2	2	28.5	38.518	5.4638	2.4499	34275000	0.889844	6257300	28018000
Q15149;Q15149-6;Q15149-5;Q15149-9;Q15149-8;Q15149-7	Plectin	PLEC	11	253	2	2	54.6	531.78	5.4592	2.44869	25904000	0.0487119	3349100	22555000
Q6P2E9;Q6P2E9-2	Enhancer of mRNA-decapping protein 4	EDC4	3	10	10	10	10.6	151.66	5.4566	2.448	394390000	2.60049	53122000	341270000
Q14315;Q14315-2	Filamin-C	FLNC	2	33	31	29	15.9	291.02	5.4386	2.44324	258820000	0.889355	42671000	216140000
Q13045;E7EPM0;F5H407	Protein flightless-1 homolog	FLII	3	8	8	8	7.9	144.75	5.4371	2.44284	255560000	1.76553	36329000	219230000
Q9H7U1-3;Q9H7U1;Q9H7U1-2	Protein FAM190B	FAM190B	4	4	4	4	6	116.91	5.4286	2.44058	28093000	0.240296	4473000	23620000
P62805	Histone H4	HIST1H4A	1	16	16	16	66	11.367	5.4208	2.43851	310170000000	27286.9	48112000000	262060000000
P13010	X-ray repair cross-complementing protein 5	XRCC5	2	15	15	15	31.6	82.704	5.4091	2.43539	539390000	6.52193	68882000	470500000
P06748;P06748-2;Q9BYG9	Nucleophosmin	NPM1	5	6	6	6	36.7	32.575	5.4045	2.43416	946930000	29.0692	109210000	837730000
Q02543;B4DM74	60S ribosomal protein L18a	RPL18A	2	2	2	2	11.9	20.762	5.404	2.43403	44780000	2.15682	5883200	38897000
A6NE05;P61254;Q9UNX3;E5RIT6	60S ribosomal protein L26;60S ribosomal protein L26-like 1	RPL26;RPL26L1	4	2	2	2	13.7	18.254	5.3852	2.429	818260000	44.8263	98277000	719980000
G3V1L9;Q07157;G5E9E7;H0Y3R8;Q07157-2	Tight junction protein ZO-1	TJP1	7	15	15	15	11.7	197.46	5.3811	2.4279	504480000	2.55485	73279000	431200000
Q16629;C9JAB2;G5E9M3;A6NNE8;Q16629-2;Q16629-3	Serine/arginine-rich splicing factor 7	SRSF7	7	4	3	3	21	27.366	5.3738	2.42594	640080000	23.3896	88663000	551420000
P36383	Gap junction gamma-1 protein	GJC1	1	1	1	1	2.3	45.469	5.3673	2.4242	13091000	0.28791	1687400	11403000
Q9Y618;Q9Y618-3;C9JFD3;C9JJF6;Q9Y618-4;C9J0Q5;Q9Y618-5;C9J239;C9JE98;C9J7T7;C9JQE8	Nuclear receptor corepressor 2	NCOR2	15	21	21	21	11	274.8	5.3648	2.42352	421440000	1.53362	92856000	328580000
P52272;P52272-2;Q59ES8	Heterogeneous nuclear ribonucleoprotein M	HNRNPM	4	12	12	12	23.2	77.515	5.3636	2.4232	1058600000	13.6567	161060000	897560000
Q09666	Neuroblast differentiation-associated protein AHNAK	AHNAK	3	34	34	34	16	629.09	5.3635	2.42317	479370000	0.762005	79192000	400180000
H0YG49;Q01130;Q8NAK9;Q9BRL6;Q9BRL6-2;F5GYB8	Serine/arginine-rich splicing factor 2;Serine/arginine-rich splicing factor 8	SRSF2;SRSF8	6	2	2	2	11.3	25.387	5.3392	2.41662	146240000	5.76043	24950000	121290000
Q92499;B4DPN6;B4DME8	ATP-dependent RNA helicase DDX1	DDX1	3	4	4	4	10	82.431	5.3289	2.41384	69940000	0.848467	11598000	58342000
P61247;D6RAT0;D6RG13;H0Y9Y4;E9PFI5;D6RB09;F5H4F9;D6R9B6	40S ribosomal protein S3a	RPS3A	13	3	3	3	16.3	29.945	5.3142	2.40985	29838000	0.996427	3599100	26239000
P61978-2;P61978;P61978-3;Q5T6W5;B4DFF1;Q5T6W2	Heterogeneous nuclear ribonucleoprotein K	HNRNPK	7	9	9	9	26.5	51.028	5.3024	2.40665	1089800000	21.3569	166740000	923090000
Q96MT8;Q96MT8-2;Q96MT8-3	Centrosomal protein of 63 kDa	CEP63	3	1	1	1	1.4	81.343	5.3021	2.40656	11550000	0.141991	1972600	9577600
P62266	40S ribosomal protein S23	RPS23	1	1	1	1	7.7	15.807	5.2848	2.40185	1402400000	88.7202	218170000	1184200000
Q9UKM9;Q9UKM9-2;Q5QPL9;Q5QPM1;Q5QPM2	RNA-binding protein Raly	RALY	7	3	3	3	10.8	32.463	5.2809	2.40078	417180000	12.8509	181650000	235530000
P26373;F5H1S2	60S ribosomal protein L13	RPL13	2	2	2	2	8.1	24.261	5.2789	2.40024	502940000	20.7304	90425000	412520000
Q5BJF6;Q5BJF6-4;Q5BJF6-3;Q5BJF6-2;Q5BJF6-7;B4DX73;Q5BJF6-6;Q5BJF6-5;Q5BJF6-8;Q5BJF6-9	Outer dense fiber protein 2	ODF2	10	4	4	4	6.5	95.4	5.2772	2.39977	41875000	0.438941	5440200	36435000
Q8WYP5-2;Q8WYP5	Protein ELYS	AHCTF1	2	3	3	3	1.4	256	5.2669	2.39695	11950000	0.0466797	1942400	10008000
P07910;G3V2Q1;B2R603;P07910-2;G3V4C1;B4DY08;G3V4W0;G3V576;P07910-4;G3V575;G3V555;B4DSU6;G3V251;G3V3K6;G3V5X6;O60812;P07910-3;G3V4M8	Heterogeneous nuclear ribonucleoproteins C1/C2;Heterogeneous nuclear ribonucleoprotein C-like 1	HNRNPC;HNRNPCL1	23	10	10	10	29.4	33.67	5.2662	2.39676	2565400000	76.1925	460660000	2104800000
Q9Y2P8;Q5VZU3	RNA 3-terminal phosphate cyclase-like protein	RCL1	4	4	4	4	14.5	40.842	5.2522	2.39292	44326000	1.0853	6973500	37353000
P62995;E7EQD1;P62995-3	Transformer-2 protein homolog beta	TRA2B	3	5	5	5	17.4	33.665	5.2484	2.39188	188520000	5.59988	26811000	161710000
Q9NR30;Q9NR30-2	Nucleolar RNA helicase 2	DDX21	2	5	5	5	8.4	87.343	5.2421	2.39014	135290000	1.54895	16949000	118340000
Q92522	Histone H1x	H1FX	1	3	3	3	19.2	22.487	5.2403	2.38965	247150000	10.9908	35542000	211610000
P50402;Q5HY57;F8WEQ1	Emerin	EMD	3	2	2	2	11.8	28.994	5.2287	2.38645	21890000	0.754984	3371600	18518000
Q9NVP1;F5H863	ATP-dependent RNA helicase DDX18	DDX18	2	6	6	6	10.4	75.406	5.2285	2.3864	112030000	1.48569	18552000	93482000
P51114;B4DXZ6;E7ERF5;P51114-3;P51114-2;E9PFF5;E7EU85;C9JY20;C9JZE0	Fragile X mental retardation syndrome-related protein 1	FXR1	11	5	5	5	8.9	69.72	5.2224	2.38471	96161000	1.37925	13547000	82614000
O95613;O95613-2	Pericentrin	PCNT	2	2	2	2	0.6	378.03	5.2128	2.38206	6809000	0.0180118	1085100	5723900
Q86YQ8;E7ENV7;Q86VY2	Copine-8	CPNE8	3	4	4	4	12.6	63.107	5.21	2.38128	84070000	1.33218	12571000	71499000
Q9Y224;G3V4C6;H0YJB9	UPF0568 protein C14orf166	C14orf166	3	2	2	2	9.4	28.068	5.1904	2.37585	17892000	0.637452	3113700	14779000
Q7L2E3-2;Q7L2E3;Q7L2E3-3	Putative ATP-dependent RNA helicase DHX30	DHX30	3	5	5	5	4.7	136.11	5.1866	2.37479	33198000	0.243906	4832500	28366000
Q96ST3	Paired amphipathic helix protein Sin3a	SIN3A	1	6	6	6	5.7	145.17	5.1526	2.3653	90600000	0.624096	21575000	69025000
P51991;P51991-2;E7ERJ4;E7EWI9	Heterogeneous nuclear ribonucleoprotein A3	HNRNPA3	4	12	12	12	26.2	39.594	5.1432	2.36267	1028200000	25.9686	164900000	863340000
P31942;P31942-2;P31942-3;B4DHY1;P31942-4;P31942-5;P31942-6	Heterogeneous nuclear ribonucleoprotein H3	HNRNPH3	7	4	4	4	22	36.926	5.1236	2.35716	840110000	22.7512	124380000	715730000
Q15717	ELAV-like protein 1	ELAVL1	1	7	7	7	25.2	36.091	5.0867	2.34673	206140000	5.71167	33326000	172810000
P35251;P35251-2	Replication factor C subunit 1	RFC1	3	3	3	3	3	128.25	5.0858	2.34647	40710000	0.317427	5989700	34720000
O43143;F5H6K0	Putative pre-mRNA-splicing factor ATP-dependent RNA helicase DHX15	DHX15	2	3	3	3	4	90.932	5.0839	2.34594	72145000	0.793395	11992000	60153000
Q9H0W8;Q9H0W8-2	Protein SMG9	SMG9	2	3	3	3	8.8	57.65	5.0817	2.34531	18548000	0.321735	3488400	15059000
Q96PK6	RNA-binding protein 14	RBM14	8	5	5	5	8.7	69.491	5.0711	2.3423	159370000	2.29339	27553000	131820000
Q9UPQ0;Q9UPQ0-4;Q9UPQ0-2;E9PHM7;D6RD46;G5EA03;Q9UPQ0-3;H0Y2S5;H0Y8P3;E9PDJ9;Q9UPQ0-5;Q9UPQ0-6;E7EPK0;Q9UPQ0-8;Q9UPQ0-9	LIM and calponin homology domains-containing protein 1	LIMCH1	16	6	6	6	6.7	121.87	5.0574	2.3384	112050000	0.919422	16279000	95770000
B2ZZ83;O75369;Q60FE7;O75369-2;O75369-3;O75369-6;O75369-7;E7EN95;O75369-4;O75369-5	Filamin-B	FLNB	10	14	10	10	6.6	281.63	5.0551	2.33774	35273000	0.125246	6420900	28852000
Q6UB35	Monofunctional C1-tetrahydrofolate synthase, mitochondrial	MTHFD1L	6	5	5	5	6.5	105.79	5.0548	2.33765	39068000	0.369298	6786300	32282000
Q9Y2W1	Thyroid hormone receptor-associated protein 3	THRAP3	1	10	10	10	16.1	108.66	5.0543	2.33751	737150000	6.78401	120370000	616780000
P04792;F8WE04;B4DL87	Heat shock protein beta-1	HSPB1	4	4	4	4	24.9	22.782	5.0522	2.33691	179620000	7.88429	24563000	155050000
Q09161	Nuclear cap-binding protein subunit 1	NCBP1	1	4	4	4	4.9	91.838	5.045	2.33485	15661000	0.170529	2354800	13306000
P09651;F8W1S7;F8W6I7;P09651-2;F8VRQ1;F8VSB5;F8VXY0;P09651-3;F8VZ49;Q32P51;F8VTQ5;F8VYN5	Heterogeneous nuclear ribonucleoprotein A1;Heterogeneous nuclear ribonucleoprotein A1-like 2	HNRNPA1;HNRNPA1L2	14	10	10	10	28.8	38.746	5.0409	2.33368	999570000	25.798	153010000	846560000
P67809;H0Y449;E7ETA0;C9J5V9	Nuclease-sensitive element-binding protein 1	YBX1	5	8	8	3	36.7	35.924	5.0322	2.33119	953440000	26.5405	202590000	750860000
B4DW28;P60866;E5RJX2;E5RIP1	40S ribosomal protein S20	RPS20	4	1	1	1	7.7	16.005	4.9973	2.32115	157630000	9.8488	24877000	132750000
P61158;B4DXW1;F5H3P5;B4DTI0;Q9P1U1;Q9P1U1-3;Q9P1U1-2	Actin-related protein 3;Actin-related protein 3B	ACTR3;ACTR3B	9	4	4	4	12.9	47.371	4.997	2.32106	157020000	3.31469	72827000	84197000
Q00839;Q00839-2;B3KX72	Heterogeneous nuclear ribonucleoprotein U	HNRNPU	4	20	20	20	28.7	90.583	4.9921	2.31965	5186100000	57.2525	872030000	4314100000
Q9NWH9;A8K5V8	SAFB-like transcription modulator	SLTM	9	6	6	6	7.4	117.15	4.9897	2.31895	318000000	2.71447	47655000	270350000
P83731;C9JNW5;C9JXB8	60S ribosomal protein L24	RPL24	3	2	2	2	13.4	17.779	4.9863	2.31797	1495500000	84.1161	198440000	1297000000
Q71DI3;P68431;P84243;Q16695;Q6NXT2;B4DEB1	Histone H3.2;Histone H3.1;Histone H3.3;Histone H3.1t;Histone H3.3C;Histone H3	HIST2H3A;HIST1H3A;H3F3A;HIST3H3;H3F3C	6	5	5	3	54.4	15.388	4.9862	2.31794	1662300000	108.026	279170000	1383100000
P11021	78 kDa glucose-regulated protein	HSPA5	2	13	12	12	26.9	72.332	4.9793	2.31594	353840000	4.89189	59355000	294480000
Q9UQ03;Q9UQ03-2	Coronin-2B	CORO2B	2	6	6	6	21.7	54.953	4.9705	2.31339	152520000	2.77546	23791000	128730000
Q13151	Heterogeneous nuclear ribonucleoprotein A0	HNRNPA0	1	4	4	4	17	30.84	4.9452	2.30603	144180000	4.6751	19552000	124620000
Q99880	Histone H2B type 1-L	HIST1H2BL	1	9	9	0	58.7	13.952	4.9353	2.30314	139260000000	9981.36	23998000000	115260000000
Q15050	Ribosome biogenesis regulatory protein homolog	RRS1	1	2	2	2	6.6	41.193	4.8869	2.28892	19373000	0.470298	3222000	16151000
P12956;B1AHC8;B1AHC9;B1AHC7;F5H1I8	X-ray repair cross-complementing protein 6	XRCC6	5	15	15	15	29.7	69.842	4.8814	2.28729	891400000	12.7631	126260000	765150000
P22626;P22626-2	Heterogeneous nuclear ribonucleoproteins A2/B1	HNRNPA2B1	2	16	16	16	45	37.429	4.8717	2.28443	4145000000	110.743	667590000	3477400000
P25705;A8K092	ATP synthase subunit alpha, mitochondrial;ATP synthase subunit alpha	ATP5A1	2	5	5	5	13.6	59.75	4.8526	2.27876	83830000	1.40301	16395000	67435000
Q9Y5S9;Q9Y5S9-2	RNA-binding protein 8A	RBM8A	2	1	1	1	10.9	19.889	4.8467	2.277	13517000	0.679622	2266700	11251000
P11387	DNA topoisomerase 1	TOP1	6	7	7	7	10.3	90.725	4.8383	2.2745	224560000	2.47517	42813000	181750000
P09874	Poly [ADP-ribose] polymerase 1	PARP1	4	23	23	23	30.2	113.08	4.831	2.27232	1343900000	11.8845	256590000	1087400000
P50454;B4DN87;E9PPV6;E9PR70;E9PMI5;E9PK86;E9PNX1;E9PKH2;E9PRS3;E9PIG2;E9PJH8;E9PLA6;H0YEP8	Serpin H1	SERPINH1	13	2	2	2	9.3	46.44	4.8097	2.26595	5716000	0.123084	785560	4930500
P22087	rRNA 2-O-methyltransferase fibrillarin	FBL	2	5	5	5	16.8	33.784	4.7924	2.26075	253130000	7.4926	47660000	205470000
Q86V48;Q86V48-3;Q86V48-2	Leucine zipper protein 1	LUZP1	3	3	3	3	5.7	120.27	4.7701	2.25402	74375000	0.6184	8907200	65468000
P07947;P12931-2;P06241;P12931;P06241-2;P08631;H0Y3C5;P08631-4;P07948;A8K4G3;P08631-2;P08631-3;P07948-2;B3KPS6;Q5R3A8;P06241-3	Tyrosine-protein kinase Yes;Tyrosine-protein kinase Fyn;Proto-oncogene tyrosine-protein kinase Src;Tyrosine-protein kinase HCK;Tyrosine-protein kinase Lyn	YES1;FYN;SRC;HCK;LYN	16	2	2	2	4.4	60.801	4.7701	2.25402	18856000	0.310126	2452500	16403000
Q14103;Q14103-2;Q14103-3;B4DTC3;Q14103-4;H0Y8G5;H0YA96;D6RAF8;D6RF44;F5H6R6;D6RBQ9	Heterogeneous nuclear ribonucleoprotein D0	HNRNPD	12	4	3	3	13.2	38.434	4.7567	2.24996	121500000	3.16126	20057000	101440000
P52597;B4DKS8	Heterogeneous nuclear ribonucleoprotein F;Heterogeneous nuclear ribonucleoprotein F, N-terminally processed	HNRNPF	2	7	5	5	30.4	45.671	4.7513	2.24832	356030000	7.79554	52322000	303710000
Q99729-2;D6RBZ0;Q99729-3;D6RD18;D6R9P3;Q99729;Q99729-4	Heterogeneous nuclear ribonucleoprotein A/B	HNRNPAB	7	3	3	3	11.1	35.967	4.7228	2.23964	146720000	4.07929	22932000	123790000
O95232;B4DJ96;F5H1W9;D6RDI2	Luc7-like protein 3	LUC7L3	4	3	3	3	12.5	51.466	4.7156	2.23744	26417000	0.51329	4946500	21471000
O00399;E5RK00;E5RFU3;E5RGW9;E5RIK5	Dynactin subunit 6	DCTN6	5	2	2	2	16.8	20.747	4.7104	2.23585	68553000	3.30424	8722700	59830000
Q9H6F5;B4DY99	Coiled-coil domain-containing protein 86	CCDC86	2	2	2	2	5.3	40.235	4.692	2.2302	117590000	2.92258	13997000	103600000
F8VXC8;Q8TAQ2;F8VTJ5;Q8TAQ2-2;Q92922	SWI/SNF complex subunit SMARCC2;SWI/SNF complex subunit SMARCC1	SMARCC2;SMARCC1	5	2	2	2	2.7	136.18	4.6533	2.21825	83679000	0.614473	25872000	57808000
Q6P2Q9	Pre-mRNA-processing-splicing factor 8	PRPF8	2	9	9	9	4.1	273.6	4.641	2.21444	51641000	0.188746	10769000	40872000
Q13242;H0YIB4	Serine/arginine-rich splicing factor 9	SRSF9	2	3	3	3	14	25.542	4.6404	2.21425	276450000	10.8233	50641000	225810000
Q92804;Q92804-2;F5GWQ7	TATA-binding protein-associated factor 2N	TAF15	3	3	3	2	9.8	61.829	4.6305	2.21117	200430000	3.24168	30654000	169780000
O00567;H0YDU4;E9PDI8;H0Y653	Nucleolar protein 56	NOP56	5	8	8	8	20.2	66.049	4.6234	2.20895	428530000	6.48806	66385000	362140000
O00425	Insulin-like growth factor 2 mRNA-binding protein 3	IGF2BP3	1	1	1	1	2.4	63.704	4.6202	2.20796	25735000	0.403978	4309300	21425000
O43390;E7ERE4;O43390-2;Q2L7G6	Heterogeneous nuclear ribonucleoprotein R	HNRNPR	5	9	9	7	16.7	70.942	4.6173	2.20705	540540000	7.61946	92515000	448020000
P0CG48;F5H041;F5H7K6;Q96C32;P0CG47;F5GXK7;F5H747;P62979;F5H388;B4DV12;F5H7Y5;F5H265;F5H2Z3;F5GYU3;P62987;F5H6Q2;F5H4D8;F5GYX6	Polyubiquitin-C;Ubiquitin;Polyubiquitin-B;Ubiquitin;Ubiquitin-40S ribosomal protein S27a;Ubiquitin;40S ribosomal protein S27a;Ubiquitin-60S ribosomal protein L40;Ubiquitin;60S ribosomal protein L40	UBC;UBB;RPS27A;UBA52	19	4	4	4	44.7	77.028	4.6147	2.20624	2947200000	38.2614	496470000	2450800000
Q14839-2;Q14839;F5GWX5;F5H2G1;Q8TDI0;B1AK51;F5GXP9;F5H2K7;F5GZM9	Chromodomain-helicase-DNA-binding protein 4;Chromodomain-helicase-DNA-binding protein 5	CHD4;CHD5	14	4	4	4	2.4	220.85	4.6129	2.20567	13259000	0.0600362	2114500	11144000
Q59F66;Q92841;C9JMU5;Q92841-2;Q92841-3;Q92841-1	Probable ATP-dependent RNA helicase DDX17	DDX17	6	9	7	7	15.2	81.067	4.6125	2.20555	312210000	3.85126	68466000	243750000
A6H8Y1;A6H8Y1-6;A6H8Y1-7;A6H8Y1-2;C9J1I8;A6H8Y1-3;A6H8Y1-4;A6H8Y1-5	Transcription factor TFIIIB component B homolog	BDP1	11	4	4	4	2	293.88	4.5917	2.19903	43318000	0.1474	7000900	36317000
Q96CN9	GRIP and coiled-coil domain-containing protein 1	GCC1	1	4	4	4	6.1	87.81	4.583	2.19629	14789000	0.16842	5241100	9547500
Q14573	Inositol 1,4,5-trisphosphate receptor type 3	ITPR3	1	3	3	3	1.3	304.1	4.5799	2.19532	5396500	0.0177458	1002700	4393800
Q14151;Q15424;F5H0H3;F5H1L1;B7Z2F6;F5GZU3;A8MXT5;C9JPX0	Scaffold attachment factor B2;Scaffold attachment factor B1	SAFB2;SAFB	8	3	3	3	6.1	107.47	4.5796	2.19522	245580000	2.2851	44463000	201110000
Q08211	ATP-dependent RNA helicase A	DHX9	3	18	18	18	18.6	140.96	4.5702	2.19226	821600000	5.8286	142050000	679550000
Q12905	Interleukin enhancer-binding factor 2	ILF2	1	4	4	4	15.4	43.062	4.5653	2.19071	322110000	7.48014	48464000	273650000
O95782;O95782-2;O94973-2;O94973;E7ESQ4;E9PJJ7;C9J1S3;O94973-3	AP-2 complex subunit alpha-1;AP-2 complex subunit alpha-2	AP2A1;AP2A2	8	2	2	2	3.1	107.54	4.5607	2.18926	28100000	0.261298	5828300	22271000
Q3KQS4;P46087;P46087-2;Q05BA7;F5GYR3	Putative ribosomal RNA methyltransferase NOP2	NOP2	5	2	2	2	3.4	92.859	4.558	2.1884	27332000	0.294339	3787700	23544000
B4DLN1;Q9UBX3-2;Q9UBX3;B4E1E9	Mitochondrial dicarboxylate carrier	SLC25A10	4	2	2	2	7.2	48.099	4.5516	2.18637	9359600	0.19459	1603700	7755900
Q9H2D6;Q9H2D6-2;Q9H2D6-3;F8W6V6;Q9H2D6-5;F2Z2W0	TRIO and F-actin-binding protein	TRIOBP	6	3	2	2	1.3	261.37	4.5495	2.18571	8213600	0.0314252	1292800	6920700
P11142;E9PKE3;E7ET08;P11142-2;E9PN89;E9PNE6	Heat shock cognate 71 kDa protein	HSPA8	18	21	21	17	33.4	70.897	4.5441	2.18399	1318100000	18.5918	204630000	1113400000
Q14156;Q14156-2;A6NJG4;Q14156-3	Protein EFR3 homolog A	EFR3A	4	2	2	2	4.6	92.923	4.5311	2.17986	3627300	0.0390355	414440	3212900
G5E9M5;Q12906;C9JFV5;Q12906-3;Q12906-6;Q12906-2;Q12906-4;Q12906-5;B4DFG4	Interleukin enhancer-binding factor 3	ILF3	11	10	10	10	14.1	95.807	4.5165	2.17521	609220000	6.35883	113320000	495900000
Q08945	FACT complex subunit SSRP1	SSRP1	3	12	12	12	19	81.074	4.5109	2.17342	814720000	10.0491	117300000	697420000
G8JLB6;P31943;E9PCY7;H0YB39;H0YBD7;H0YBG7;F5GZT4	Heterogeneous nuclear ribonucleoprotein H;Heterogeneous nuclear ribonucleoprotein H, N-terminally processed	HNRNPH1	22	7	7	3	25.2	51.229	4.4768	2.16247	916760000	17.8953	145510000	771250000
P23246;P23246-2	Splicing factor, proline- and glutamine-rich	SFPQ	3	8	8	8	17.4	76.149	4.4736	2.16144	317600000	4.17077	56312000	261290000
Q02880;Q02880-2;E9PCY5	DNA topoisomerase 2-beta;DNA topoisomerase 2	TOP2B	3	11	6	6	7.7	183.26	4.4685	2.15979	54044000	0.294903	13554000	40491000
Q12769;C9JIP0;G3V198;E9PR16	Nuclear pore complex protein Nup160	NUP160	4	3	3	3	2.5	162.12	4.4668	2.15924	14133000	0.0871762	2305500	11827000
Q9P2E9;Q9P2E9-2;Q9P2E9-3;F8W7S5	Ribosome-binding protein 1	RRBP1	9	5	5	4	5	152.47	4.4514	2.15426	34278000	0.224818	7386200	26892000
Q9BUQ0;P26599-2;P26599	Polypyrimidine tract-binding protein 1	PTBP1	11	5	5	5	19.4	59.632	4.4482	2.15322	136850000	2.29491	21807000	115040000
O60506;O60506-2;O60506-3;O60506-4;O60506-5;F6UXX1	Heterogeneous nuclear ribonucleoprotein Q	SYNCRIP	6	5	3	3	9.8	69.602	4.4451	2.15222	105530000	1.51619	13473000	92057000
P25205	DNA replication licensing factor MCM3	MCM3	1	2	2	2	2.7	90.98	4.4387	2.15014	16932000	0.186107	2375400	14557000
Q8IVF2;Q8IVF2-3	Protein AHNAK2	AHNAK2	2	2	2	2	2.7	616.62	4.4351	2.14897	9679100	0.015697	2009100	7670100
Q14690;F5H7X0	Protein RRP5 homolog	PDCD11	2	3	3	3	2.2	208.7	4.4345	2.14877	16061000	0.0769574	3010700	13050000
P04156;P04156-2;F5GY30	Major prion protein	PRNP	3	2	2	2	15	27.661	4.4173	2.14316	51661000	1.86765	7001900	44660000
Q9BV73;Q9BV73-2	Centrosome-associated protein CEP250	CEP250	2	2	2	2	0.9	281.13	4.4112	2.14117	3010800	0.0107096	663520	2347200
P0C0S8;P20671;Q6FI13;Q16777;Q9BTM1;Q96KK5;Q99878;C9JE22;Q9BTM1-2;H0YFX9	Histone H2A type 1;Histone H2A type 1-D;Histone H2A type 2-A;Histone H2A type 2-C;Histone H2A.J;Histone H2A type 1-H;Histone H2A type 1-J;Histone H2A	HIST1H2AG;HIST1H2AD;HIST2H2AA3;HIST2H2AC;H2AFJ;HIST1H2AH;HIST1H2AJ	11	8	8	3	40	14.091	4.4107	2.14101	82621000000	5863.39	14106000000	68515000000
Q14980;Q14980-2;F5H2L0	Nuclear mitotic apparatus protein 1	NUMA1	21	11	11	11	7.5	238.26	4.4062	2.13953	136410000	0.572526	48739000	87674000
P08238;P07900-2;P07900	Heat shock protein HSP 90-beta;Heat shock protein HSP 90-alpha	HSP90AB1;HSP90AA1	12	3	3	3	4.6	83.263	4.3841	2.13228	21768000	0.261437	4149500	17619000
O75367;O75367-3;O75367-2;D6RCF2	Core histone macro-H2A.1;Histone H2A	H2AFY	5	7	7	5	30.1	39.617	4.3838	2.13218	980210000	24.7422	162680000	817520000
Q4LE39;Q4LE39-2;G8JLI1;Q4LE39-3;F8WB31;Q4LE39-4	AT-rich interactive domain-containing protein 4B	ARID4B	6	5	5	5	5.9	147.81	4.3706	2.12783	195730000	1.3242	48437000	147300000
P52701;B4DF41;P52701-2;F5H769;F5H2F9	DNA mismatch repair protein Msh6	MSH6	5	1	1	1	0.9	152.78	4.3618	2.12492	14873000	0.0973491	2098500	12774000
Q13185	Chromobox protein homolog 3	CBX3	6	3	3	3	23.5	20.811	4.3545	2.12251	222800000	10.7059	39076000	183720000
Q9H583;Q5T3Q7	HEAT repeat-containing protein 1	HEATR1	2	6	6	6	3.7	242.37	4.3286	2.1139	41571000	0.171519	7311600	34260000
F5H301;Q9UDY2;Q9UDY2-3;F5H886;Q9UDY2-2;Q9UDY2-4;Q9UDY2-5	Tight junction protein ZO-2	TJP2	9	3	3	3	2	137.34	4.3232	2.1121	33092000	0.240949	7106100	25986000
Q07065	Cytoskeleton-associated protein 4	CKAP4	1	2	2	2	5.1	66.022	4.3176	2.11023	27614000	0.418255	3546200	24068000
C9J4C3;P11388-4;C9J5P2;P11388-3;P11388-2;P11388	DNA topoisomerase 2;DNA topoisomerase 2-alpha	TOP2A	6	15	15	10	11.1	183.12	4.2983	2.10377	455460000	2.48722	79326000	376140000
P84090;G3V279	Enhancer of rudimentary homolog	ERH	2	2	2	2	25	12.259	4.2838	2.09889	1061900000	86.6221	193100000	868830000
P17480;E9PKP7;P17480-2	Nucleolar transcription factor 1	UBTF	5	3	3	3	5.2	89.405	4.2822	2.09835	70809000	0.792003	14855000	55954000
P46013;F5H4V4;P46013-2	Antigen KI-67	MKI67	3	11	11	11	6.7	358.69	4.2783	2.09704	82318000	0.229496	19682000	62636000
P14866;A6NIT8	Heterogeneous nuclear ribonucleoprotein L	HNRNPL	4	5	5	5	12.9	64.132	4.2782	2.097	288360000	4.49635	39948000	248410000
Q92621	Nuclear pore complex protein Nup205	NUP205	1	5	5	5	2.7	227.92	4.277	2.0966	16898000	0.07414	2095900	14803000
O14979;O14979-2;O14979-3	Heterogeneous nuclear ribonucleoprotein D-like	HNRPDL	3	5	5	4	14.8	46.437	4.2685	2.09373	264140000	5.68814	39858000	224280000
Q8TDD1-2;Q8TDD1	ATP-dependent RNA helicase DDX54	DDX54	2	2	2	2	2.8	98.665	4.2603	2.09096	7242600	0.073406	1308400	5934100
H0YG33;P08107;F5GZ62;F5H1D3;F8VZJ4;E7EQL7;E7EP94;C9IYI3;E7EP11;Q5SP16	Heat shock 70 kDa protein 1A/1B	HSPA1B;HSPA1A	10	9	8	5	16.4	77.405	4.2462	2.08617	170630000	2.20438	26239000	144390000
P0C0S5;Q71UI9;A6NKY0;A6NFA8;C9J0D1;A6NN01	Histone H2A.Z;Histone H2A.V;Histone H2A	H2AFZ;H2AFV	7	5	3	3	31.2	13.553	4.1935	2.06815	18529000000	1367.15	2956600000	15572000000
Q8IXT5;B9ZVT1	RNA-binding protein 12B	RBM12B	6	5	5	5	5.5	118.1	4.1692	2.05977	93799000	0.794234	11790000	82010000
Q05682-3;E7EX44;E9PGZ1;Q05682-5;Q05682;Q05682-2;A8K0X1;F5H1Z9;Q05682-4;C9J813;E7EUR9	Caldesmon	CALD1	11	2	2	2	4.3	64.255	4.1675	2.05918	24828000	0.386398	5857000	18971000
Q9Y3U8	60S ribosomal protein L36	RPL36	1	2	2	2	19	12.254	4.1629	2.05759	144570000	11.7978	18747000	125820000
O75494;O75494-2;O75494-3;Q5JRI3;O75494-4;Q5JRI1;B4DJP9;Q8WXF0	Serine/arginine-rich splicing factor 10;Serine/arginine-rich splicing factor 12	SRSF10;FUSIP1;SRSF12	8	4	4	4	19.5	31.3	4.1558	2.05513	212420000	6.78658	40840000	171580000
O95793;Q5JW29;O95793-2;Q5JW30;Q5JW28	Double-stranded RNA-binding protein Staufen homolog 1	STAU1	6	5	5	5	11.1	63.182	4.1446	2.05123	87567000	1.38595	14920000	72648000
Q9UPN3;Q96PK2;F8W8Q1;Q9UPN3-2;Q9UPN3-3;F5GZL7;Q9UPN3-4;H0Y390	Microtubule-actin cross-linking factor 1, isoforms 1/2/3/5;Microtubule-actin cross-linking factor 1, isoform 4	MACF1	8	3	2	2	0.4	838.3	4.1441	2.05106	1751500	0.00208935	317140	1434400
P08579;P09012	U2 small nuclear ribonucleoprotein B;U1 small nuclear ribonucleoprotein A	SNRPB2;SNRPA	2	2	2	2	12	25.486	4.126	2.04474	22829000	0.895747	4581100	18248000
Q96FJ2;P63167	Dynein light chain 2, cytoplasmic;Dynein light chain 1, cytoplasmic	DYNLL2;DYNLL1	2	2	2	2	25.8	10.35	4.1128	2.04012	22277000	2.15237	3483700	18794000
O60264;F5GZI1	SWI/SNF-related matrix-associated actin-dependent regulator of chromatin subfamily A member 5	SMARCA5	2	5	5	1	4.2	121.9	4.0599	2.02144	69300000	0.568499	12105000	57195000
P18621;B4E3C2	60S ribosomal protein L17	RPL17	2	3	3	3	17.9	21.397	4.0334	2.012	163860000	7.65808	32296000	131560000
P17252;P05771-2;P05771	Protein kinase C alpha type;Protein kinase C beta type	PRKCA;PRKCB	3	2	2	2	3.4	76.749	3.9799	1.99273	19781000	0.257736	3817300	15964000
Q8NI27;F2Z2V2	THO complex subunit 2	THOC2	2	2	2	2	1.5	182.77	3.9694	1.98892	5094300	0.0278727	708160	4386200
P61313;E7ENU7;E7EQV9;E7EX53	60S ribosomal protein L15;Ribosomal protein L15	RPL15	4	2	2	2	12.7	24.146	3.9461	1.98043	101190000	4.19076	13399000	87789000
P51608-2;P51608;F5H1U8	Methyl-CpG-binding protein 2	MECP2	3	3	3	3	6	53.323	3.9412	1.97863	38640000	0.72464	6265600	32374000
A8MXP9;P43243;D6REM6;D6R991;B7ZAV5;B3KM87	Matrin-3	MATR3	20	11	11	11	23.2	99.966	3.9389	1.97779	566090000	5.66283	104470000	461620000
P55795;B4DFK9	Heterogeneous nuclear ribonucleoprotein H2	HNRNPH2	2	6	3	3	22.3	49.263	3.9007	1.96373	66476000	1.34941	10120000	56356000
O00566;C9JX83	U3 small nucleolar ribonucleoprotein protein MPP10	MPHOSPH10	2	3	3	3	7.3	78.863	3.899	1.9631	65592000	0.831721	11841000	53751000
Q15233;F5GYZ3;C9IZL7;C9JYS8	Non-POU domain-containing octamer-binding protein	NONO	5	6	6	6	18	54.231	3.8782	1.95539	267670000	4.93574	84674000	182990000
Q9H0A0;E9PMU0;E9PJN6;E7ESU4	N-acetyltransferase 10	NAT10	4	2	2	2	2.4	115.73	3.8752	1.95427	18244000	0.157643	3389000	14855000
O75475;O75475-2	PC4 and SFRS1-interacting protein	PSIP1	2	3	3	3	8.7	60.103	3.8673	1.95133	139090000	2.31419	27299000	111790000
O95816;B4DXE2;A2A296	BAG family molecular chaperone regulator 2	BAG2	3	2	2	2	13.3	23.772	3.8572	1.94755	89314000	3.75711	18798000	70516000
Q15029;B4DK30	116 kDa U5 small nuclear ribonucleoprotein component	EFTUD2	2	2	2	2	2.2	109.43	3.8066	1.9285	11071000	0.10117	1793700	9277500
P35221-2;F6XBD8;P35221;B4E2G8;G3XAM7;F8W845;F5GXI1;Q8N1C0;E5RIB1;E5RIC3;E5RG03;E5RGY6;E5RGD2;E5RHV7;E5RJP7;E5RIE0;E5RFM5;E5RFK9;E5RJL0;E5RFM3;E5RFG3;E5RHJ5;E5RGU3;E5RIT8;E5RGS1;E5RJ43;E5RGG4;E5RJZ2	Catenin alpha-1	CTNNA1	28	2	2	2	3.9	102.63	3.7993	1.92573	23473000	0.228715	3990600	19483000
P62314	Small nuclear ribonucleoprotein Sm D1	SNRPD1	1	3	3	3	45.4	13.281	3.777	1.91724	188150000	14.1669	32703000	155450000
O75326;F5H1S0;F5GYX3	Semaphorin-7A	SEMA7A	3	3	3	3	8.4	74.823	3.7325	1.90014	65545000	0.876001	9445500	56099000
F8W930;Q9Y6M1;Q9Y6M1-1;Q9Y6M1-4;Q9Y6M1-3;Q9Y6M1-5	Insulin-like growth factor 2 mRNA-binding protein 2	IGF2BP2	6	3	3	3	7.3	66.785	3.7234	1.89662	42080000	0.630082	7254000	34826000
Q14966;Q14966-3;Q14966-4;Q14966-5;F5H330;C9JBI6;E7EUZ3;Q14966-2;C9JWN0	Zinc finger protein 638	ZNF638	9	2	2	2	1.5	220.62	3.7176	1.89437	2750800	0.0124685	539170	2211600
Q92485;Q92485-2;F8VWW8;B4DE65;Q5T0Y8	Acid sphingomyelinase-like phosphodiesterase 3b	SMPDL3B	6	3	3	3	9.9	50.813	3.7051	1.88951	66731000	1.31327	14536000	52194000
P17844;E7ETL9	Probable ATP-dependent RNA helicase DDX5	DDX5	2	10	9	8	20.2	69.147	3.6831	1.88092	899670000	13.011	180340000	719330000
P15880;H0YEN5;E9PQD7;E9PMM9;E9PPT0	40S ribosomal protein S2	RPS2	8	3	3	3	11.3	31.324	3.6772	1.87861	47782000	1.52541	11439000	36343000
P18583-9;P18583-5;P18583;P18583-7;P18583-4;P18583-3;P18583-10;P18583-2;P18583-6;P18583-8	Protein SON	SON	10	3	3	3	1.6	268.09	3.6656	1.87405	11025000	0.0411242	2297400	8727400
Q15269	Periodic tryptophan protein 2 homolog	PWP2	1	2	2	2	3.2	102.45	3.6557	1.87015	20392000	0.199043	3801800	16590000
Q9H0S4;G5E955	Probable ATP-dependent RNA helicase DDX47	DDX47	2	1	1	1	4	50.646	3.5453	1.82591	8788900	0.173536	1884600	6904200
P02751-15;P02751-7;E7ERA1;P02751;P02751-11;P02751-3;E9PE77;F8W7G7;P02751-5;P02751-8;P02751-13;P02751-14;P02751-9;P02751-6;P02751-10;P02751-4;P02751-12;H0Y7Z1	Fibronectin;Anastellin;Ugl-Y1;Ugl-Y2;Ugl-Y3	FN1	18	4	4	4	2.1	272.32	3.5428	1.82489	27179000	0.0998054	4180900	22998000
Q49A26;Q49A26-3;Q49A26-2;Q49A26-4;Q49A26-5	Putative oxidoreductase GLYR1	GLYR1	5	2	2	2	5.8	60.556	3.5271	1.81848	11101000	0.183318	2236900	8864200
P42766;F2Z388;H0Y3A0	60S ribosomal protein L35	RPL35	3	2	2	2	22.8	14.551	3.5254	1.81779	241350000	16.5865	52192000	189160000
P38646;B7Z4V2;F5H3L8	Stress-70 protein, mitochondrial	HSPA9	6	7	7	7	14.1	73.68	3.5145	1.81332	106580000	1.44653	17516000	89062000
B0QYD3;Q9UH17;Q96AK3;B0QYD2;Q9UH17-2;Q6ICH2;P31941;P31941-2	Probable DNA dC->dU-editing enzyme APOBEC-3B;Probable DNA dC->dU-editing enzyme APOBEC-3D;Probable DNA dC->dU-editing enzyme APOBEC-3A	APOBEC3B;APOBEC3D;bK150C2.9;APOBEC3A	8	2	2	2	6.7	57.208	3.4793	1.7988	11773000	0.205793	2566800	9206500
Q14CA3;Q14669;Q14CF1	Probable E3 ubiquitin-protein ligase TRIP12	TRIP12	3	2	2	2	1.1	225.52	3.4745	1.79681	4732800	0.0209862	956240	3776500
P27348;P62258;P31947;Q04917;P62258-2;B4DHC4;P31947-2;B4DMT8;E7EX24;B0AZS6;E9PG15;H0YB80;B7Z2E6	14-3-3 protein theta;14-3-3 protein epsilon;14-3-3 protein sigma;14-3-3 protein eta	YWHAQ;YWHAE;SFN;YWHAH;YWHAG;YWHAZ	13	2	2	1	9.8	27.764	3.4632	1.79211	15926000	0.573621	6051200	9874500
Q96GQ7	Probable ATP-dependent RNA helicase DDX27	DDX27	1	2	2	2	2.4	89.834	3.3985	1.7649	18036000	0.20077	3851500	14184000
Q12792-3;Q12792;F8VS81;Q12792-4;F8VRG3	Twinfilin-1	TWF1	5	2	2	2	10.4	41.018	3.3821	1.75792	8305400	0.202482	1302800	7002600
Q14498;Q14498-2;A2RRD3;E9PCZ6;E1P5S2;H0Y4X3;G3XAC6	RNA-binding protein 39	RBM39	10	3	3	3	5.7	59.379	3.3441	1.74162	21250000	0.357871	3857800	17392000
P10809;E7ESH4;E7EXB4;C9JL25;B7Z712;C9JCQ4;C9JL19;C9J0S9	60 kDa heat shock protein, mitochondrial	HSPD1	8	2	2	2	5.2	61.054	3.3369	1.73851	35981000	0.589331	5162000	30819000
P35659;B4DFG0;B4DN37;D6R9L5	Protein DEK	DEK	6	3	3	3	6.7	42.674	3.3104	1.72701	40397000	0.946642	7751300	32646000
Q6SJ93;Q6SJ93-2	Protein FAM111B	FAM111B	2	2	2	2	3.4	84.673	3.2902	1.71818	19050000	0.224983	4733500	14317000
Q15061	WD repeat-containing protein 43	WDR43	1	2	2	2	6.4	74.89	3.2775	1.7126	16640000	0.222193	2806800	13833000
F8W984;P56182	Ribosomal RNA processing protein 1 homolog A	RRP1	2	2	2	2	5.6	52.985	3.156	1.6581	20713000	0.390922	4870600	15843000
P04406;E7EUT4;E7EUT5;E7EU54	Glyceraldehyde-3-phosphate dehydrogenase	GAPDH	4	2	2	2	11.3	36.053	3.1455	1.65329	4152800	0.115186	945840	3206900
P62277	40S ribosomal protein S13	RPS13	2	4	4	4	23.2	17.222	3.1118	1.63775	569110000	33.0455	119530000	449580000
Q6PL18;Q6PL18-2	ATPase family AAA domain-containing protein 2	ATAD2	2	2	2	2	1.4	158.55	3.0684	1.61749	6362000	0.0401261	1147000	5215100
Q9P0M6;Q5SQT3	Core histone macro-H2A.2;Histone H2A	H2AFY2	2	4	2	2	18	40.058	3.0672	1.61692	35087000	0.875905	6410100	28677000
O75643;F5H4C1;A2RRQ7;B4E0P5	U5 small nuclear ribonucleoprotein 200 kDa helicase	SNRNP200	4	2	2	2	1.3	244.5	3.0664	1.61655	5490300	0.0224552	1189500	4300800
P62244	40S ribosomal protein S15a	RPS15A	1	4	4	4	31.5	14.839	3.0023	1.58607	940420000	63.3749	211640000	728780000
B1AKN8;F5H0R0;P08651-2;Q14938-4;P08651-3;P08651-4;Q5VW26;Q5VW30;E2QRI7;F8W8W3;Q12857;F8W9H9;P08651;Q14938;C9JSM5;Q12857-2;Q5VW29;B1AKN5;Q5VW27;B1AKN7;C9JWJ8;Q14938-2;Q14938-3;Q14938-5;P08651-5;O00712;F8W8H9;B1AKN6;F5H5Z3;Q5W0Y9;O00712-2	Nuclear factor 1;Nuclear factor 1 A-type;Nuclear factor 1 C-type;Nuclear factor 1 X-type;Nuclear factor 1 B-type	NFIA;NFIB;NFIC;NFIX	31	2	2	2	4.9	58.538	2.9753	1.57304	8223900	0.140488	2118500	6105400
P46781;C9JM19;B5MCT8	40S ribosomal protein S9	RPS9	5	7	7	7	24.7	22.591	2.9619	1.56652	1405800000	62.2283	360340000	1045500000
Q9Y3Y2-3;Q9Y3Y2;Q9Y3Y2-4	Chromatin target of PRMT1 protein	CHTOP	4	3	3	3	20.5	26.524	2.9431	1.55734	89889000	3.38897	18720000	71169000
Q14444;Q14444-2;G3V153;E9PEK6;E9PLA9;E9PP31	Caprin-1	CAPRIN1	6	2	2	2	3.2	78.365	2.879	1.52557	59689000	0.761679	14161000	45528000
Q9NZM5;F8WDM9;B4DVK1	Glioma tumor suppressor candidate region gene 2 protein	GLTSCR2	3	1	1	1	3.8	54.389	2.81	1.49057	13947000	0.256431	3183700	10764000
Q8NI36;D6RIY8;D6R922;D6RFM8	WD repeat-containing protein 36	WDR36	4	2	2	2	3.2	105.32	2.8027	1.48682	3507900	0.0333071	884890	2623000
Q9BZL4-3;Q9BZL4;Q9BZL4-4;B4DME2	Protein phosphatase 1 regulatory subunit 12C	PPP1R12C	6	3	3	3	5.1	84.681	2.7509	1.4599	6378500	0.0753239	2312400	4066100
O00571;B4E3E8;O15523;B4DXX7;B4DLU5;B4E132	ATP-dependent RNA helicase DDX3X;ATP-dependent RNA helicase DDX3Y	DDX3X;DDX3Y	9	10	10	9	19.2	73.243	2.6151	1.38687	328950000	4.49121	75082000	253860000
P46776;E9PLL6;E9PLX7;E9PJD9	60S ribosomal protein L27a	RPL27A	4	2	2	2	16.2	16.561	2.5666	1.35986	565890000	34.17	132930000	432960000
P19525;E9PC80;Q05CP4	Interferon-induced, double-stranded RNA-activated protein kinase	EIF2AK2	3	2	2	2	4.9	62.094	2.5071	1.32602	22305000	0.359213	5947800	16357000
H0Y8P4;Q8TED0;B4DXK8;B4DU75	U3 small nucleolar RNA-associated protein 15 homolog	UTP15	4	1	1	1	1.8	61.32	2.3702	1.24501	16657000	0.271641	4945400	11712000
P62701;P22090;Q8TD47;C9JEH7	40S ribosomal protein S4, X isoform;40S ribosomal protein S4, Y isoform 1;40S ribosomal protein S4, Y isoform 2	RPS4X;RPS4Y1;RPS4Y2	4	2	2	2	8	29.597	2.2588	1.17556	9816400	0.331669	3489700	6326700
E9PR30;P62861	40S ribosomal protein S30	FAU	2	3	3	3	12.2	10.905	2.2094	1.14365	80907000	7.41926	15319000	65588000
P62081;B5MCP9	40S ribosomal protein S7	RPS7	2	6	6	6	41.8	22.127	2.1957	1.13468	226960000	10.2572	54795000	172160000
P26368;P26368-2	Splicing factor U2AF 65 kDa subunit	U2AF2	2	3	3	3	10.1	53.5	1.9483	0.962216	65056000	1.216	22483000	42573000
Q8NFJ5;F5GWG3	Retinoic acid-induced protein 3	GPRC5A	2	1	1	1	3.6	40.251	1.9458	0.960363	41930000	1.04171	8732400	33197000
P35268	60S ribosomal protein L22	RPL22	1	4	4	4	31.2	14.787	1.94	0.956057	176610000	11.9436	56404000	120200000
Q6NZI2;B3KRY5;Q6NZI2-2	Polymerase I and transcript release factor	PTRF	4	7	7	7	21.3	43.476	1.8473	0.885418	223210000	5.1341	79507000	143700000
P62318;B4DJP7	Small nuclear ribonucleoprotein Sm D3	SNRPD3	2	2	2	2	15.1	13.916	1.8165	0.861161	190900000	13.718	33549000	157350000
P23284	Peptidyl-prolyl cis-trans isomerase B	PPIB	1	2	2	2	10.6	23.742	1.8098	0.85583	41848000	1.76261	9720800	32128000
P37108;H0YLA2	Signal recognition particle 14 kDa protein	SRP14	2	6	6	6	29.4	14.57	1.4614	0.547351	348500000	23.919	49034000	299470000
Q9UI30;F5GX77;F5GYQ2	tRNA methyltransferase 112 homolog	TRMT112	3	2	2	2	20.8	14.199	1.4522	0.53824	10518000	0.740756	4004300	6514100
Q13268;H0YJG9;Q13268-2;C9JZP6;H0YJP4	Dehydrogenase/reductase SDR family member 2	DHRS2	5	9	9	9	41.1	27.438	1.4483	0.53436	491550000	17.9149	212460000	279090000
B7Z4C8;P62899-2;P62899;Q6IRZ0;B7Z4E3;C9JU56;B8ZZK4	60S ribosomal protein L31	RPL31	7	2	2	2	17.7	15.118	1.4285	0.514501	162180000	10.7276	31056000	131120000
P35637;P35637-2;E7EUX0;B4DR70;A6NMX6	RNA-binding protein FUS	FUS	5	3	2	2	6.1	53.425	1.2101	0.275126	50419000	0.943734	19718000	30701000
Q01081;Q701P4;Q8WU68;Q8WU68-2;Q8WU68-3;F8WDB0	Splicing factor U2AF 35 kDa subunit;Splicing factor U2AF 26 kDa subunit	U2AF1;U2AF1L4	6	2	2	2	5.8	27.872	1.1982	0.260869	19505000	0.699806	6722500	12782000
Q13509;A8K854;G3V2A3	Tubulin beta-3 chain	TUBB3	5	8	1	1	17.6	50.432	1.188	0.248535	24953000	0.494785	11091000	13862000
A8MUS3;A8MXA8;P62750	60S ribosomal protein L23a	RPL23A	3	4	4	4	24.2	21.916	1.1262	0.171463	140980000	6.43274	25562000	115420000
B4E2X2;Q14011;E7EWT5	Cold-inducible RNA-binding protein	CIRBP	3	2	2	2	4.9	28.359	1.0729	0.101516	4773200	0.168313	2059200	2714000
Q16630-2;Q16630;C9JGC2;F8WJN3;Q16630-3	Cleavage and polyadenylation specificity factor subunit 6	CPSF6	6	3	3	3	8.8	63.47	1.0404	0.0571383	66150000	1.04222	31443000	34706000
Q9BYG3;C9J6C5;E9PFS2;C9J808	MKI67 FHA domain-interacting nucleolar phosphoprotein	MKI67IP	4	2	2	2	9.2	34.222	0.87679	-0.189697	37645000	1.10002	14074000	23570000
P62854;F8VZW7;Q5JNZ5	40S ribosomal protein S26;Putative 40S ribosomal protein S26-like 1	RPS26;RPS26P11	3	2	2	2	20.9	13.015	0.75048	-0.414114	12681000	0.974337	6569400	6112000
E9PB61;Q86V81	THO complex subunit 4	ALYREF	2	4	4	4	25.4	27.557	0.71651	-0.480941	906550000	32.8973	374520000	532030000
P22061-2;P22061;B7Z972	Protein-L-isoaspartate(D-aspartate) O-methyltransferase;Protein-L-isoaspartate O-methyltransferase	PCMT1	7	11	11	11	62.3	24.679	0.52893	-0.918851	1007500000	40.8242	687690000	319800000
Q9BXB1;G5E9B3;C9JCH9	Leucine-rich repeat-containing G-protein coupled receptor 4	LGR4	3	1	1	1	1.4	104.47	0.49784	-1.00625	164610000	1.57567	115320000	49297000
P16989;P16989-3;P16989-2	DNA-binding protein A	CSDA	3	6	1	1	18	40.089	0.38547	-1.37531	8937400	0.222939	6614200	2323100
Q9UER7;Q9UER7-2;F5H082	Death domain-associated protein 6	DAXX	5	5	5	5	9.1	81.372	0.37783	-1.40419	44366000	0.545224	33413000	10953000
P35030;P35030-4;P35030-2;P35030-3;F8W7P3;B1AN99	Trypsin-3	PRSS3	6	1	1	1	4.3	32.528	0.10328	-3.27537	137570000	4.22928	125730000	11838000
Identified but SILAC Ratios not quantifiable
Only detected in H form:
Majority protein IDs	Protein names	Gene names	Proteins	Peptides	Razor + unique peptides	Unique peptides	Sequence coverage [%]	Mol. weight [kDa]	Intensity	Intensity L	Intensity H
O15085-2;O15085;F8W8P9	Rho guanine nucleotide exchange factor 11	ARHGEF11	3	1	1	1	0.6	172.24	101060	0	101060
Q6ZRQ5;E2QRD4	Protein MMS22-like	MMS22L	2	1	1	1	1	142.32	375540	0	375540
Q52LR7	Enhancer of polycomb homolog 2	EPC2	1	1	1	1	1.4	91.094	1168100	0	1168100
P61026	Ras-related protein Rab-10	RAB10	1	1	1	1	5.5	22.541	1783600	0	1783600
Q9BXB5;B4E212	Oxysterol-binding protein-related protein 10;Oxysterol-binding protein	OSBPL10	2	1	1	1	1.4	83.969	2180300	0	2180300
Q96PX8	SLIT and NTRK-like protein 1	SLITRK1	1	1	1	1	1.4	77.734	2539900	0	2539900
F5H0K4;Q92750	Transcription initiation factor TFIID subunit 4B	TAF4B	2	1	1	1	1.2	91.807	7344100	0	7344100
Q6IAA8;F5H3Y3;F5GX19;F5H479;H0YFI1	Ragulator complex protein LAMTOR1	LAMTOR1	5	1	1	1	14.9	17.745	26568000	0	26568000
H and L intensities compared directly (H/L):
Majority protein IDs	Protein names	Gene names	Proteins	Peptides	Razor + unique peptides	Unique peptides	Sequence coverage [%]	Mol. weight [kDa]	Intensity	Intensity L	Intensity H	H/L
P04632	Calpain small subunit 1	CAPNS1	1	1	1	1	3.4	28.315	114330	2813.9	111520	39.6318
Q9Y678;Q9UBF2;F5GXH1	Coatomer subunit gamma;Coatomer subunit gamma-2	COPG;COPG2	3	1	1	1	1.4	97.717	3077100	185780	2891300	15.563
O15027-5;O15027;O15027-3;O15027-4;O15027-2;A4QN19	Protein transport protein Sec16A	SEC16A	6	2	2	2	1.1	235.75	917000	63308	853690	13.4847
P35249;C9JZI1;C9J8M3;C9JTT7;C9JXZ7	Replication factor C subunit 4	RFC4	5	1	1	1	2.8	39.681	9015400	688560	8326800	12.0931
Q9NQ39;P46783	Putative 40S ribosomal protein S10-like;40S ribosomal protein S10	RPS10P5;RPS10	2	1	1	1	8	20.12	60145000	5311100	54834000	10.3244
Q09028;Q09028-3;E9PNS6;E9PIC4;E9PNS2	Histone-binding protein RBBP4	RBBP4	5	1	1	1	3.3	47.655	55302000	5026600	50275000	10.0018
P08708;P0CW22	40S ribosomal protein S17;40S ribosomal protein S17-like	RPS17;RPS17L	2	1	1	1	16.3	15.55	20083000	1859600	18223000	9.79942
P23528;E9PP50;E9PS23	Cofilin-1	CFL1	3	1	1	1	7.2	18.502	62100000	5775300	56325000	9.75274
P62879;Q9HAV0;C9JXA5;C9JIS1;C9JZN1;C9JD14	Guanine nucleotide-binding protein G(I)/G(S)/G(T) subunit beta-2;Guanine nucleotide-binding protein subunit beta-4	GNB2;GNB4	6	1	1	1	4.1	37.331	42315000	4123200	38192000	9.26271
P41208	Centrin-2	CETN2	1	1	1	1	7.6	19.738	44734000	4518100	40216000	8.90109
Q9H444	Charged multivesicular body protein 4b	CHMP4B	1	1	1	1	6.2	24.95	16169000	1663700	14505000	8.71852
Q13227;B4DXA1	G protein pathway suppressor 2	GPS2	2	1	1	1	3.7	36.688	11412000	1176200	10236000	8.7026
P54098	DNA polymerase subunit gamma-1	POLG	1	1	1	1	1.3	139.56	174680000	18249000	156430000	8.57198
P43358;C9JIR1;C9JK50;C9J9C2;C9JZJ5	Melanoma-associated antigen 4	MAGEA4	5	1	1	1	5	34.899	916510	96572	819940	8.49045
P10114;P61225;Q9Y3L5;F6U784	Ras-related protein Rap-2a;Ras-related protein Rap-2b;Ras-related protein Rap-2c	RAP2A;RAP2B;RAP2C	4	1	1	1	14.2	20.615	26252000	2811300	23441000	8.33814
O15260;B7Z7A8;Q5T8U7;Q5T8U5;O15260-2	Surfeit locus protein 4	SURF4	5	1	1	1	5.9	30.394	1721600	185170	1536400	8.29724
Q9C037;Q9C037-2;B4DEC5;Q9C037-3	Tripartite motif-containing protein 4	TRIM4	4	1	1	1	2.2	57.46	24910000	2687700	22223000	8.26841
Q9UBI6	Guanine nucleotide-binding protein G(I)/G(S)/G(O) subunit gamma-12	GNG12	1	1	1	1	15.3	8.0061	348290	37607	310690	8.26149
Q8NCA5;Q8NCA5-2;B4DT23;E9PH82	Protein FAM98A	FAM98A	4	1	1	1	2.3	55.4	25161000	2726600	22434000	8.22783
Q86VP6;Q86VP6-2	Cullin-associated NEDD8-dissociated protein 1	CAND1	2	2	2	2	2.1	136.37	2801800	304470	2497400	8.20245
Q9Y230;B3KQ59	RuvB-like 2	RUVBL2	2	1	1	1	3.5	51.156	19495000	2119600	17376000	8.19777
O15379-2;O15379;E7EWI8	Histone deacetylase 3	HDAC3	3	1	1	1	4	49.111	8385500	926300	7459200	8.05268
P04844;Q5JYR6;A6NKT1;Q5JYR7;Q5JYR4;F2Z3K5	Dolichyl-diphosphooligosaccharide--protein glycosyltransferase subunit 2	RPN2	6	1	1	1	1.9	69.283	6067900	670610	5397300	8.04834
P45880-1;P45880;P45880-2;B4DKM5	Voltage-dependent anion-selective channel protein 2	VDAC2	4	1	1	1	3.9	33.371	33404000	3715900	29688000	7.98945
P06753	Tropomyosin alpha-3 chain	TPM3	1	16	1	1	43.3	32.818	139550000	16001000	123550000	7.72139
Q7Z3B1;Q8N440	Neuronal growth regulator 1	NEGR1	2	1	1	1	3.7	38.719	53941000	6218800	47722000	7.67383
B4DLA9;P58876;P62807;Q5QNW6;Q93079;Q99877;Q99879;B4DR52;O60814;P57053	Histone H2B;Histone H2B type 1-D;Histone H2B type 1-C/E/F/G/I;Histone H2B type 2-F;Histone H2B type 1-H;Histone H2B type 1-N;Histone H2B type 1-M;Histone H2B type 1-K;Histone H2B type F-S	HIST2H2BF;HIST1H2BD;HIST1H2BC;HIST1H2BH;HIST1H2BN;HIST1H2BM;HIST1H2BK;H2BFS	10	9	1	0	55.2	14.841	13676000	1579600	12096000	7.65763
Q12788	Transducin beta-like protein 3	TBL3	1	1	1	1	1.6	89.034	9715100	1125600	8589400	7.63095
Q9BYK1;P63220;Q8WVC2	40S ribosomal protein S21	RPS21	3	1	1	1	20	9.8943	53025000	6177100	46848000	7.58414
P16615;P16615-4;O14983;P16615-3;P16615-2;P16615-5;O14983-2;B3KY17;Q8N3X5	Sarcoplasmic/endoplasmic reticulum calcium ATPase 2;Sarcoplasmic/endoplasmic reticulum calcium ATPase 1	ATP2A2;ATP2A1	9	1	1	1	2.2	114.76	8352600	976380	7376200	7.55464
B7Z6F8;Q14677;Q14677-2	Clathrin interactor 1	CLINT1	3	1	1	1	1.6	70.294	7427000	869120	6557800	7.54533
Q9ULH0;Q9ULH0-4;Q9ULH0-2;E9PH70;H0Y8E4;Q9ULH0-3;B4DGY1	Kinase D-interacting substrate of 220 kDa	KIDINS220	7	1	1	1	0.8	196.54	14376000	1692100	12684000	7.49601
C9JI13;O75909-4;O75909;G3V5E1;A8MZK4;C9JSW4;O75909-1;C9J9Q3;O75909-2;G3V2Q3;G3V235	Cyclin-K	CCNK	11	1	1	1	2.8	66.109	11074000	1318300	9755800	7.40029
Q0P641;C9J2S2;C9JAS9	Uncharacterized protein C2orf80	C2orf80	3	1	1	1	4.7	22.038	26454000	3157000	23297000	7.37947
Q96HQ2;Q96HQ2-2	CDKN2AIP N-terminal-like protein	CDKN2AIPNL	2	1	1	1	15.5	13.196	10747000	1285300	9461500	7.36132
O00159;F5H3W9;O00159-3;F5H6E2	Unconventional myosin-Ic	MYO1C	4	49	1	1	47.2	121.68	70149000	8520300	61628000	7.23308
P15328	Folate receptor alpha	FOLR1	1	1	1	1	3.1	29.819	8927100	1085400	7841700	7.22471
O15145;B4DM63;C9JZD1;F8VR50	Actin-related protein 2/3 complex subunit 3	ARPC3	4	1	1	1	7.3	20.546	36563000	4495000	32068000	7.13415
P15924;P15924-2	Desmoplakin	DSP	2	1	1	1	0.3	331.77	17475000	2177000	15298000	7.0271
Q8NC51;Q8NC51-2;Q8NC51-3;Q8NC51-4	Plasminogen activator inhibitor 1 RNA-binding protein	SERBP1	4	1	1	1	3.9	44.965	23968000	3029900	20938000	6.91046
Q9Y285;B4E363	Phenylalanine--tRNA ligase alpha subunit	FARSA	2	1	1	1	2.8	57.563	6580500	832520	5748000	6.90434
Q5TCU3;Q5TCU8;P07951	Tropomyosin beta chain	TPM2	3	16	1	1	44	32.814	1847500	235950	1611600	6.83026
O15143	Actin-related protein 2/3 complex subunit 1B	ARPC1B	1	1	1	1	3.5	40.949	20530000	2622100	17908000	6.82964
Q96EE3-1;Q96EE3	Nucleoporin SEH1	SEH1L	2	1	1	1	4.8	46.578	5225100	668880	4556200	6.81169
P32926	Desmoglein-3	DSG3	1	1	1	1	0.7	107.53	16735000	2146100	14589000	6.79791
F5GZX4;Q9H9Y6;Q9H9Y6-2;F8W898;F5H643	DNA-directed RNA polymerase;DNA-directed RNA polymerase I subunit RPA2	POLR1B	5	1	1	1	1	132.24	2171600	279720	1891900	6.76355
P83436	Conserved oligomeric Golgi complex subunit 7	COG7	1	1	1	1	1.8	86.343	24606000	3176400	21429000	6.74632
P62917;E9PIZ3;E9PKZ0;E7EW01;G3V1A1	60S ribosomal protein L8	RPL8	5	1	1	1	6.2	28.024	83231000	10775000	72456000	6.72445
E7EX29;P63104;E7ESK7;E7EVZ2;E9PD24;E5RIR4;E5RGE1	14-3-3 protein zeta/delta	YWHAZ	7	2	1	1	9.8	28.036	13440000	1746100	11693000	6.69664
O14735	CDP-diacylglycerol--inositol 3-phosphatidyltransferase	CDIPT	1	1	1	1	6.1	23.539	21438000	2790800	18647000	6.6816
Q8N3R9;Q8N3R9-2;G3V2H1	MAGUK p55 subfamily member 5	MPP5	3	1	1	1	1.8	77.293	3054800	398900	2655900	6.65806
P56537;B7ZBG9	Eukaryotic translation initiation factor 6	EIF6	2	1	1	1	5.7	26.599	17702000	2329800	15372000	6.59799
Q96HZ4;Q96HZ4-3;Q96HZ4-2;B8ZZA9	Transcription cofactor HES-6	HES6	4	1	1	1	5.4	24.129	263710000	34813000	228890000	6.57484
P62280	40S ribosomal protein S11	RPS11	1	1	1	1	4.4	18.431	271660000	35921000	235740000	6.56273
F5H0X5;Q9HBD4;P51532;B1A8Z5;B1A8Z6;B1A8Z7;B1A8Z4;P51531;P51531-2	Transcription activator BRG1;Probable global transcription activator SNF2L2	SMARCA4;SMARCA2	9	1	1	1	0.8	188.86	2833200	375090	2458200	6.55363
Q92769;B3KRS5	Histone deacetylase 2;Histone deacetylase	HDAC2	2	1	1	1	3.9	55.364	10734000	1439100	9294400	6.45848
P11215	Integrin alpha-M	ITGAM	1	1	1	1	1	127.18	636670000	86555000	550120000	6.35573
Q12860;Q12860-2	Contactin-1	CNTN1	2	1	1	1	1.3	113.32	56957000	7786300	49171000	6.31507
Q86X29;E9PHD4;Q86X29-3;Q86X29-2;A6NDW3;B4DKL4	Lipolysis-stimulated lipoprotein receptor	LSR	6	1	1	1	2.2	71.438	13688000	1883500	11804000	6.26706
Q13148-2;Q13148;B4DJ45;G3V162;B1AKP7	TAR DNA-binding protein 43	TARDBP	5	1	1	1	2.2	44.991	17627000	2432200	15195000	6.24743
O75607	Nucleoplasmin-3	NPM3	1	1	1	1	9	19.343	67898000	9433300	58465000	6.19773
P53007	Tricarboxylate transport protein, mitochondrial	SLC25A1	1	1	1	1	3.9	34.012	11562000	1610800	9951300	6.17786
Q02241;Q02241-2;H0YNS5;H0YMJ4;B4E1K0;H0YNT8	Kinesin-like protein KIF23	KIF23	6	1	1	1	1.4	110.06	14929000	2092300	12836000	6.13488
P61981;P31946;P31946-2;B4DE78;Q4VY19;Q4VY20	14-3-3 protein gamma;14-3-3 protein gamma, N-terminally processed;14-3-3 protein beta/alpha;14-3-3 protein beta/alpha, N-terminally processed	YWHAG;YWHAB	6	2	1	1	10.5	28.302	2284100	320330	1963800	6.13055
Q9NY61	Protein AATF	AATF	1	1	1	1	2.7	63.132	13597000	1917300	11680000	6.0919
E7EQ04;Q7L576;H0YN93	Cytoplasmic FMR1-interacting protein 1	CYFIP1	3	1	1	1	0.9	145.44	2969900	421530	2548400	6.0456
E7ER66;O94986;O94986-2;O94986-1;Q3B7A2	Centrosomal protein of 152 kDa	CEP152	5	1	1	1	1.2	195.62	5628700	803770	4824900	6.00284
Q96QD9;Q96QD9-2;Q96QD9-3;F6VVD0	UAP56-interacting factor	FYTTD1	4	1	1	1	5.3	35.818	4258000	608280	3649700	6.00003
Q6PJT7;Q6PJT7-2;G3V5R4;Q6PJT7-5;F8W9T2;H0YJA2;G3V256;F8W848;Q6PJT7-3;Q6PJT7-4;G3V5I6	Zinc finger CCCH domain-containing protein 14	ZC3H14	11	1	1	1	2.3	82.875	2817300	402500	2414800	5.9995
P27635;F8W7C6	60S ribosomal protein L10	RPL10	2	1	1	1	6.5	24.604	83323000	11963000	71360000	5.96506
P46782	40S ribosomal protein S5;40S ribosomal protein S5, N-terminally processed	RPS5	1	1	1	1	7.4	22.876	18964000	2727800	16237000	5.95242
G3V325;O75127	Pentatricopeptide repeat-containing protein 1	PTCD1	2	1	1	1	1.7	84.109	5181900	759070	4422800	5.8266
Q9NXF1;B4DYV2;B7Z9D5	Testis-expressed sequence 10 protein	TEX10	3	1	1	1	1.7	105.67	3980100	586030	3394100	5.79168
P55209;H0YIV4;F5H4R6;F8W0J6;B3KNT8;B7Z9C2;F8W543;F8VV59;B3KV44;F8VY35;F8VUX1;F8VXI6;F8W118;F8W020;H0YHC3;H0YH88	Nucleosome assembly protein 1-like 1	NAP1L1	16	1	1	1	2.8	45.374	1222700	181520	1041100	5.73546
Q14160-3;Q14160;Q14160-2;E7EMI2;H0YCG0	Protein scribble homolog	SCRIB	5	1	1	1	1.3	177.69	13483000	2008400	11475000	5.7135
Q1KMD3	Heterogeneous nuclear ribonucleoprotein U-like protein 2	HNRNPUL2	1	1	1	1	1.9	85.104	26212000	3931000	22281000	5.66802
Q15019-2;Q15019;B5MCX3;C9J2Q4;C9JB25;C9J938;C9JQJ4;C9IZU3;B5MC08;C9IY94	Septin-2	2013-09-02	10	2	2	2	8.8	45.46	2286800	345170	1941700	5.62534
Q6IPX4;P62249	40S ribosomal protein S16	RPS16	2	1	1	1	7.2	17.107	59930000	9049300	50880000	5.62253
P35250;P35250-2	Replication factor C subunit 2	RFC2	2	1	1	1	4.8	39.157	2904700	439630	2465000	5.60699
Q9BQG0-2;Q9BQG0	Myb-binding protein 1A	MYBBP1A	2	1	1	1	0.8	149.37	4972900	763150	4209700	5.51622
P49711	Transcriptional repressor CTCF	CTCF	1	1	1	1	2.5	82.785	5018700	771770	4246900	5.50281
Q9Y3A2;B4DJC6	Probable U3 small nucleolar RNA-associated protein 11	UTP11L	2	1	1	1	5.1	30.446	6557900	1011000	5546900	5.48655
P50479;P50479-2	PDZ and LIM domain protein 4	PDLIM4	2	1	1	1	2.7	35.398	26788000	4153500	22634000	5.44938
Q15459;E9PAW1;F5H048	Splicing factor 3A subunit 1	SF3A1	3	1	1	1	1.5	88.885	5395800	839360	4556400	5.42842
P62857	40S ribosomal protein S28	RPS28	1	1	1	1	17.4	7.8409	86910000	13538000	73372000	5.41971
A1L390;A1L390-3	Pleckstrin homology domain-containing family G member 3	PLEKHG3	2	1	1	1	1.4	134.41	3004600	472060	2532600	5.365
O95251;G5E9K7;O95251-2;E7ER15;G3V125;O95251-3;E7EUP3	Histone acetyltransferase KAT7	KAT7	7	1	1	1	3.9	70.642	3707800	582750	3125000	5.36251
Q14739	Lamin-B receptor	LBR	1	1	1	1	3.1	70.702	13211000	2076700	11134000	5.36139
Q96E39	RNA binding motif protein, X-linked-like-1;RNA binding motif protein, X-linked-like-1, N-terminally processed	RBMXL1	1	5	1	1	14.9	42.141	13125000	2082700	11043000	5.30225
P57678	Gem-associated protein 4	GEMIN4	1	1	1	1	1.2	120.04	3418300	546440	2871800	5.25547
Q9BRJ7	Protein syndesmos	NUDT16L1	1	1	1	1	8.1	23.338	17608000	2816300	14792000	5.25228
Q5SSJ5;Q5SSJ5-5;B0QZK8;B0QZK9	Heterochromatin protein 1-binding protein 3	HP1BP3	4	1	1	1	2.4	61.206	23227000	3720200	19507000	5.24354
E5RJF8;O15182;E5RK82;E5RFM2;E5RH67;H0YBL5	Centrin-3	CETN3	6	1	1	1	10.5	22.423	26212000	4202300	22010000	5.23761
Q9NVI7;Q9NVI7-2;H0Y2W2;G3V1I6;Q5T2N8;D3YTB2;E9PDY1	ATPase family AAA domain-containing protein 3A;ATPase family AAA domain-containing protein 3C	ATAD3A;ATAD3C	7	1	1	1	2.2	71.368	1462700	235010	1227700	5.22403
Q9BPX5	Actin-related protein 2/3 complex subunit 5-like protein	ARPC5L	1	1	1	1	8.5	16.941	39696000	6389300	33306000	5.21278
Q8IUE6	Histone H2A type 2-B	HIST2H2AB	1	3	1	1	16.9	13.995	11382000	1836900	9545000	5.19625
Q13155;F8W950;A8MU58	Aminoacyl tRNA synthase complex-interacting multifunctional protein 2	AIMP2	3	1	1	1	2.8	35.348	1387100	224540	1162600	5.1777
Q9Y295	Developmentally-regulated GTP-binding protein 1	DRG1	1	1	1	1	3.8	40.542	695670	112750	582920	5.17002
Q6PKG0;Q6PKG0-3;E5RH50;H0YBW1;H0YC73	La-related protein 1	LARP1	5	1	1	1	1.5	123.51	711790	116000	595780	5.13603
Q8N4C6-7;Q8N4C6-10;Q8N4C6;Q8N4C6-2;C9J066;Q8N4C6-4;E9PN67;Q5BKU3;F8W6D3;Q8N4C6-6;E9PJH9	Ninein	NIN	11	2	1	1	1	248.19	470220	76687	393530	5.13164
F8VQ10;Q13838-2;Q13838;O00148;Q5STU3;B4DP52;H0Y7G4;H0Y7X6;H0Y400;F8W0J0	Spliceosome RNA helicase DDX39B;ATP-dependent RNA helicase DDX39A	DDX39B;DDX39A;BAT1	10	1	1	1	2.3	50.745	15043000	2455100	12587000	5.12688
Q86UP2;Q17RZ5;Q86UP2-2;G3V4Y7;H0YJZ8	Kinectin	KTN1	5	1	1	1	1.8	156.27	2757300	452460	2304800	5.09393
H0Y3G8;Q93009;F5H8E5	Ubiquitin carboxyl-terminal hydrolase;Ubiquitin carboxyl-terminal hydrolase 7	USP7	3	1	1	1	1.2	128.91	2435700	400090	2035600	5.08786
Q9BPU6;E7EWB4	Dihydropyrimidinase-related protein 5	DPYSL5	2	1	1	1	1.2	61.421	11100000	1825900	9273900	5.07908
E9PRG8;E9PLD3		C11orf48	2	1	1	1	10.7	13.798	116520000	19170000	97347000	5.07809
Q16795	NADH dehydrogenase [ubiquinone] 1 alpha subcomplex subunit 9, mitochondrial	NDUFA9	1	1	1	1	2.7	42.509	1943100	321320	1621700	5.04699
F8VZG9;O43251-8;O43251-6;B7Z1U7;Q9NWB1-2;F8W9K3;O43251-7;Q9NWB1;Q9NWB1-5;Q9NWB1-4;F8VRS4;F8WAC5;O43251;O43251-2;O43251-10;C9JZB7;O43251-5;B0QYY4;O43251-4;Q9NWB1-3;O43251-9;A6NEW5;O43251-3;B0QYV1;A6NFN3;F8VZY7;F8VR27;B0QYY7;B0QYY6	RNA binding protein fox-1 homolog 1;RNA binding protein fox-1 homolog 2;RNA binding protein fox-1 homolog 3	RBFOX1;RBFOX2;RBM9;RBFOX3	29	1	1	1	2.1	50.561	15953000	2643100	13310000	5.03575
P43686;P43686-2	26S protease regulatory subunit 6B	PSMC4	2	1	1	1	4.3	47.366	798900	134300	664600	4.94862
Q15773	Myeloid leukemia factor 2	MLF2	1	1	1	1	6.5	28.147	12062000	2031900	10030000	4.93627
Q9H6R4;Q9H6R4-4;G8JLK7;F5H6M7	Nucleolar protein 6	NOL6	4	1	1	1	1.3	127.59	11421000	1924400	9496400	4.93473
O60287	Nucleolar pre-ribosomal-associated protein 1	URB1	1	1	1	1	0.5	254.39	2790900	476740	2314200	4.85422
H0YLN1;Q9NPI6	mRNA-decapping enzyme 1A	DCP1A	2	1	1	1	3.3	63.352	2641500	451820	2189600	4.84618
Q14974	Importin subunit beta-1	KPNB1	1	1	1	1	1.7	97.169	2377900	409340	1968600	4.80921
P62913;P62913-2	60S ribosomal protein L11	RPL11	2	1	1	1	5.1	20.252	212690000	36782000	175900000	4.78223
Q5T5P2;E9PHU3;Q5T5P2-3;C9JRK3;A6NLF3;Q5T5P2-7;Q5T5P2-2;Q5T5P1;Q5T5P2-6;Q5T5P2-8;Q5T5P2-4;Q5T5P0	Sickle tail protein homolog	SKT;KIAA1217	12	1	1	1	1.2	214.11	2839300	492470	2346900	4.76557
Q9BXY0	Protein MAK16 homolog	MAK16	1	1	1	1	6	35.368	3063600	531730	2531900	4.76163
P49916;P49916-2	DNA ligase 3	LIG3	2	1	1	1	1.4	112.91	1946200	338730	1607500	4.74567
Q9NVI1;Q9NVI1-1;Q9NVI1-2;F8W7R3	Fanconi anemia group I protein	FANCI	4	1	1	1	0.8	149.32	3057100	535500	2521600	4.70887
P60903	Protein S100-A10	S100A10	1	1	1	1	17.5	11.203	31335000	5563400	25772000	4.63242
Q9BVJ6;Q5TAP6;E9PEL7;F8WD00;Q9BVJ6-2	U3 small nucleolar RNA-associated protein 14 homolog A;U3 small nucleolar RNA-associated protein 14 homolog C	UTP14A;UTP14C	5	1	1	1	1.7	87.977	11507000	2071400	9435200	4.55499
Q96IZ0	PRKC apoptosis WT1 regulator protein	PAWR	1	1	1	1	4.7	36.567	9080500	1634900	7445600	4.55416
Q9H0H5;F8VRD2;F8VVE5;F8VWY4;F8VV47;F8W1E5;F8VV37;F8VZ66;F8W0L1;F8W1T4;F8VWX0;F8VQZ5;F8VYH6;F8VQF5	Rac GTPase-activating protein 1	RACGAP1	14	1	1	1	1.3	71.026	8654200	1560200	7094000	4.54685
Q9UMS4	Pre-mRNA-processing factor 19	PRPF19	1	1	1	1	2	55.18	30164000	5493200	24671000	4.49119
Q9Y3C6	Peptidyl-prolyl cis-trans isomerase-like 1	PPIL1	1	1	1	1	10.2	18.237	5351100	974710	4376400	4.48995
Q7Z591;Q7Z591-2;Q7Z591-7;Q7Z591-3;H0Y3M1;Q7Z591-6	AT-hook-containing transcription factor	AKNA	6	1	1	1	1.4	155.14	2496900	455730	2041200	4.47897
Q02539	Histone H1.1	HIST1H1A	1	4	1	1	16.7	21.842	170000000	31060000	138940000	4.47328
Q5VU58		TPM3	1	21	2	0	60.9	28.922	10217000	1885000	8332000	4.42016
Q15417;B4DFK6;F8WA86;E9PDU6	Calponin-3	CNN3	4	1	1	1	4.3	36.413	16069000	2964700	13104000	4.42001
Q9UIF9;F8VU39;Q9UIF9-3;Q9UIF9-2;H0YII3	Bromodomain adjacent to zinc finger domain protein 2A	BAZ2A	5	1	1	1	0.8	211.2	2520300	465820	2054500	4.4105
Q5RHS7		S100A2	1	1	1	1	12.3	15.695	1550800	288280	1262500	4.37942
Q96HW7;Q96HW7-2;F8WAA7;E9PIM3	Integrator complex subunit 4	INTS4	4	1	1	1	1.7	108.17	3366800	626110	2740700	4.37735
P46939;E7EPZ4;Q5SYY1	Utrophin	UTRN	3	1	1	1	0.4	394.46	394140	73346	320790	4.37365
P35052	Glypican-1;Secreted glypican-1	GPC1	1	1	1	1	3	61.68	40351000	7537200	32814000	4.35361
Q01628;Q01629;P13164;E9PQN9;E9PS44	Interferon-induced transmembrane protein 3;Interferon-induced transmembrane protein 2;Interferon-induced transmembrane protein 1	IFITM3;IFITM2;IFITM1	5	1	1	1	12.8	14.632	3589100	670600	2918500	4.35207
O43795-2			1	29	1	1	36.6	124.95	14649000	2744300	11905000	4.33808
P98179	Putative RNA-binding protein 3	RBM3	1	1	1	1	11.5	17.17	23536000	4413200	19123000	4.33314
P28370;P28370-2;E9PCY3;F6TQG2	Probable global transcription activator SNF2L1	SMARCA1	4	5	1	1	4.4	122.6	971910	183240	788660	4.30397
F8W727;P62910;D3YTB1	60S ribosomal protein L32	RPL32	3	1	1	1	9.2	17.962	31154000	5909500	25244000	4.27177
H0YMV8;C9JLI6;P42677;Q71UM5;Q5T4L4	40S ribosomal protein S27;40S ribosomal protein S27-like	RPS27L;RPS27	5	1	1	1	13	11.345	101330000	19290000	82040000	4.25298
Q15287;Q15287-2;Q15287-3	RNA-binding protein with serine-rich domain 1	RNPS1	3	1	1	1	4.9	34.208	14729000	2804300	11924000	4.25204
Q69YN4;Q69YN4-3;Q69YN4-2;H0YBN5	Protein virilizer homolog	KIAA1429	4	1	1	1	1	202.02	2322600	442530	1880000	4.2483
C9JJ19;P82930	28S ribosomal protein S34, mitochondrial	MRPS34	2	1	1	1	3.6	26.332	6921600	1327100	5594500	4.21558
P35232;C9JW96;E9PCW0;E7ESE2;C9JZ20;B4DY47;D6RBK0	Prohibitin	PHB	7	1	1	1	4.4	29.804	20717000	3975000	16742000	4.21182
Q14684;C9JHZ3;Q14684-2	Ribosomal RNA processing protein 1 homolog B	RRP1B	3	1	1	1	1.7	84.427	7000900	1347900	5653000	4.19393
Q14676;E9PGY5;Q14676-2;E7EVA7;F8VV34;Q14676-3;F8VU38;F8VZP8;F8W1C2;Q14676-4	Mediator of DNA damage checkpoint protein 1	MDC1	10	1	1	1	1.1	226.66	6312300	1218600	5093800	4.18004
O75533	Splicing factor 3B subunit 1	SF3B1	1	1	1	1	1.3	145.83	2982000	578910	2403100	4.15108
Q86W42;Q86W42-3	THO complex subunit 6 homolog	THOC6	2	1	1	1	5.6	37.535	1810200	352340	1457900	4.13776
Q53GG5;Q53GG5-2	PDZ and LIM domain protein 3	PDLIM3	2	1	1	1	4.9	39.232	965040	188100	776940	4.13046
Q14137;Q96Q25	Ribosome biogenesis protein BOP1	BOP1;KM-PA-2	2	1	1	1	3.1	83.629	7454800	1456700	5998000	4.11753
P54886;P54886-2	Delta-1-pyrroline-5-carboxylate synthase;Glutamate 5-kinase;Gamma-glutamyl phosphate reductase	ALDH18A1	2	1	1	1	1.5	87.301	4102900	803470	3299400	4.10644
Q8WWI1;Q8WWI1-2;F8WD26;Q8WWI1-4;Q8WWI1-3;E9PMP7	LIM domain only protein 7	LMO7	6	1	1	1	1	192.69	4609300	912890	3696400	4.04912
Q8ND04-2;Q8ND04;F5H0N5;Q8ND04-3	Protein SMG8	SMG8	4	1	1	1	1.1	113.22	3352900	687940	2665000	3.87388
F8W8S0;Q13409;Q13409-5;Q13409-2;B7ZA04;Q13409-3;Q13409-6;E7EQL5;E7EV09;E7EMU4;E7ESD3;E7EQU2;E7ETL8;E7ET01;E7ERH4;E7ERR6;E7EUM4;E9PGG1	Cytoplasmic dynein 1 intermediate chain 2	DYNC1I2	18	1	1	1	3.3	71.349	1542900	318900	1224000	3.83819
Q5U5J2;P68400;E7EU96	Casein kinase II subunit alpha	CSNK2A1	3	1	1	1	4.5	45.908	2682000	559210	2122800	3.79607
Q8WXA9-2;B3KRJ9;E5RFV3		SREK1	3	1	1	1	2.1	71.649	1716300	358870	1357400	3.78243
P82933	28S ribosomal protein S9, mitochondrial	MRPS9	1	1	1	1	3.3	45.834	1217400	256290	961070	3.74993
A7YIJ8;P15311;P35241;P26038;E7EQR4;A7YIK0;E9PNV3;E9PQ82	Ezrin;Radixin;Moesin	RDX;EZR;MSN	8	1	1	1	1.2	71.048	6333300	1335200	4998100	3.74333
Q9BZM5	NKG2D ligand 2	ULBP2	1	1	1	1	4.5	27.368	5180400	1094700	4085700	3.73226
Q9Y3I0;E9PCW3	tRNA-splicing ligase RtcB homolog	C22orf28	2	1	1	1	3.8	55.21	8645700	1836600	6809100	3.70745
P62829;B9ZVP7;C9JD32	60S ribosomal protein L23	RPL23	3	1	1	1	10.7	14.865	111160000	23718000	87445000	3.68686
Q9Y5J1;B2RAX6;H0Y8K8;H0Y8Z2	U3 small nucleolar RNA-associated protein 18 homolog	UTP18	4	1	1	1	4.9	62.003	1991500	425040	1566400	3.6853
Q13112	Chromatin assembly factor 1 subunit B	CHAF1B	1	1	1	1	2	61.492	7820700	1700700	6120000	3.59852
P17302;B4DN50	Gap junction alpha-1 protein;Gap junction protein	GJA1	2	1	1	1	3.9	43.008	4824000	1061300	3762700	3.54537
O75781;O75781-2	Paralemmin-1	PALM	2	1	1	1	3.6	42.075	15310000	3381100	11929000	3.52814
B0QY89;Q9Y262;G8JLH4;B0QY90;B3KNG0	Eukaryotic translation initiation factor 3 subunit L	EIF3EIP;EIF3L	5	1	1	1	2	70.901	2238400	496910	1741500	3.50466
P04350;B4DJ43;Q9BUF5;B3KS31;A6NNZ2;Q3ZCM7;B4DP54;Q5SQY0;C9JAA5;A6NKZ8;F5H0I4	Tubulin beta-4A chain;Tubulin beta-6 chain;Tubulin beta-8 chain B;Tubulin beta-8 chain;Putative tubulin beta chain-like protein ENSP00000290377	TUBB4A;TUBB4;TUBB6;TUBB8;RP11-631M21.2	11	8	1	1	22.7	49.585	5018300	1114400	3903900	3.50314
Q15397	Pumilio domain-containing protein KIAA0020	KIAA0020	1	1	1	1	2.8	73.584	1073700	241720	831950	3.44179
P62841	40S ribosomal protein S15	RPS15	1	1	1	1	13.1	17.04	26001000	5934200	20066000	3.38142
P49761;P49761-1;G5E959;P49761-3	Dual specificity protein kinase CLK3	CLK3	4	1	1	1	3.1	73.514	4844100	1111600	3732500	3.35777
P47914	60S ribosomal protein L29	RPL29	1	1	1	1	9.4	17.752	7407900	1736700	5671200	3.2655
Q14157-5;Q14157;F8W726;Q14157-3;Q14157-1;Q14157-4;Q5VU77	Ubiquitin-associated protein 2-like	UBAP2L	7	1	1	1	0.8	116.64	2986400	700150	2286200	3.2653
B5MC40;Q86YP4;Q86YP4-2;Q8WXI9;B4DKZ7;F5H7D9	Transcriptional repressor p66-alpha;Transcriptional repressor p66-beta	GATAD2A;GATAD2B	6	1	1	1	1.7	70.349	5731400	1345000	4386400	3.26126
Q07666;E7ET98;Q07666-2;Q07666-3	KH domain-containing, RNA-binding, signal transduction-associated protein 1	KHDRBS1	4	1	1	1	6.5	48.227	7074200	1661300	5412900	3.25823
Q9NPF5;Q5TG40;Q5TG39	DNA methyltransferase 1-associated protein 1	DMAP1	3	1	1	1	3.4	52.992	5179700	1232300	3947400	3.20328
Q9HCD5	Nuclear receptor coactivator 5	NCOA5	1	1	1	1	3.1	65.536	9190100	2196400	6993700	3.18416
P48047	ATP synthase subunit O, mitochondrial	ATP5O	1	1	1	1	8	23.277	4862900	1204800	3658100	3.03627
Q5JTH9;E9PCK7;Q5JTH9-2;F5H456	RRP12-like protein	RRP12	4	1	1	1	1.2	143.7	1504300	377010	1127300	2.99011
G5E9I4;H0YCF7;Q9HCU9;E9PJF5;A8MWE3;E9PPD1	Breast cancer metastasis-suppressor 1	BRMS1	6	1	1	1	4.5	33.715	6760700	1696500	5064200	2.98509
Q5T7V8;Q5T7V8-2;Q5T7V8-4;Q5T7V8-3	RAB6-interacting golgin	GORAB	4	1	1	1	4.3	44.993	5850500	1494100	4356300	2.91567
A6NEL0;P05114;A6NL93	Non-histone chromosomal protein HMG-14	HMGN1	3	1	1	1	18.1	12.435	2377000	618380	1758600	2.84388
P21980;F5H6P0;B4DIT7	Protein-glutamine gamma-glutamyltransferase 2	TGM2	3	1	1	1	1.9	77.328	6833100	1784500	5048600	2.82914
Q9H8H0	Nucleolar protein 11	NOL11	1	1	1	1	1.9	81.123	1282900	338100	944850	2.79459
P38432	Coilin	COIL	1	1	1	1	1.7	62.608	1076800	284100	792660	2.79007
Q8NA72;Q8NA72-3;D6RDG4;Q8NA72-2;D6RBC1	Centrosomal protein POC5	POC5	5	1	1	1	2.3	63.351	2714700	721520	1993200	2.7625
Q9NV31	U3 small nucleolar ribonucleoprotein protein IMP3	IMP3	1	1	1	1	8.2	21.85	28133000	7822700	20310000	2.59629
E9PDP1;Q07161;P62136;E9PMD7	Serine/threonine-protein phosphatase;Serine/threonine-protein phosphatase PP1-alpha catalytic subunit	PPP1CA	6	9	1	1	19.8	46.031	31446000	8748400	22698000	2.59453
Q9NVX0;Q9NVX0-3;Q9NVX0-2	HAUS augmin-like complex subunit 2	HAUS2	3	1	1	1	7.2	26.933	1744400	493460	1250900	2.53496
O43290;E9PQI8;E9PN28	U4/U6.U5 tri-snRNP-associated protein 1	SART1	3	1	1	1	2.5	90.254	3212600	928700	2283900	2.45924
Q12874;E7EUT8	Splicing factor 3A subunit 3	SF3A3	2	1	1	1	1.8	58.848	7370900	2157900	5213000	2.41577
P84098	60S ribosomal protein L19	RPL19	1	1	1	1	4.6	23.466	1410000	438230	971720	2.21737
Q9NQZ2	Something about silencing protein 10	UTP3	1	1	1	1	2.7	54.557	2720100	873890	1846200	2.11262
P27824;F5H856;H0Y9Q7;D6RDP7;D6RB85;D6RAU8;D6RAQ8;D6RD16;D6RHJ3	Calnexin	CANX	9	1	1	1	2.7	67.567	10226000	3310500	6915300	2.0889
Q92900;Q92900-2	Regulator of nonsense transcripts 1	UPF1	2	1	1	1	1	124.34	6527700	2169000	4358700	2.00954
Q9BVP2;Q9BVP2-2	Guanine nucleotide-binding protein-like 3	GNL3	2	1	1	1	2.7	61.992	3339400	1275200	2064200	1.61873
C9K060;O43709	Uncharacterized methyltransferase WBSCR22	WBSCR22	2	1	1	1	5.4	33.845	3152300	1272200	1880100	1.47783
E9PHK9;Q13428-4;Q13428-3;E7ETY2;Q13428;Q13428-7;Q13428-6;Q13428-8;Q13428-2;Q13428-5	Treacle protein	TCOF1	10	1	1	1	1.1	156.06	19098000	8451600	10646000	1.25964
B3KVR1;P14678-3;E7ENP4;E7ERB2;P14678;P63162;P14678-2	Small nuclear ribonucleoprotein-associated proteins B and B;Small nuclear ribonucleoprotein-associated protein N	SNRPN;SNRPB	7	2	2	2	11.5	25.075	24391000	11109000	13282000	1.19561
P48735;B4DFL2;B4DSZ6;H0YL11	Isocitrate dehydrogenase [NADP], mitochondrial;Isocitrate dehydrogenase [NADP]	IDH2	4	1	1	1	2.4	50.909	123450000	60579000	62869000	1.0378
Q9NY93;C9JV95;G3V0G3;F8WDT8	Probable ATP-dependent RNA helicase DDX56	DDX56	4	1	1	1	2.6	61.589	25620000	18746000	6873700	0.366676
B0QY62;Q9UH99;E9PDF7;B0QY63;B0QY64;H0Y686	SUN domain-containing protein 2	UNC84B;SUN2	6	1	1	1	2	82.501	10906000	8747800	2157800	0.246668
F8W1S1;CON__Q32MB2;Q86Y46;CON__Q7RTS7;Q7RTS7;CON__Q3SY84;Q3SY84;CON__Q6IME9;CON__Q14CN4-1;Q14CN4;Q14CN4-2;Q86Y46-2	Keratin, type II cytoskeletal 73;Keratin, type II cytoskeletal 74;Keratin, type II cytoskeletal 71;Keratin, type II cytoskeletal 72	KRT74;KRT73;KRT71;KRT72	13	3	1	1	3.9	59.406	424030	362330	61700	0.170287
P00367;P49448;F5GYQ4	Glutamate dehydrogenase 1, mitochondrial;Glutamate dehydrogenase 2, mitochondrial;Glutamate dehydrogenase	GLUD1;GLUD2	3	1	1	1	2.2	61.397	970610	830570	140040	0.168607
P42704	Leucine-rich PPR motif-containing protein, mitochondrial	LRPPRC	1	1	1	1	1	157.9	18457000	16225000	2231900	0.137559
P11217;F5GZH7;A6NDY6	Glycogen phosphorylase, muscle form;Phosphorylase	PYGM	3	1	1	1	1.3	97.091	1223600	1136000	87617	0.0771276
Q8IYB1	Protein MB21D2	MB21D2	1	2	2	2	5.7	55.8	5332100	4951600	380560	0.076856
Q8TBC4;Q8TBC4-2;F8W8D4	NEDD8-activating enzyme E1 catalytic subunit	UBA3	3	1	1	1	2.4	51.852	45386000	44903000	482650	0.0107487
Q8WXH0-2;Q8WXH0;F8WAA3;G3V5X4;Q8WXH0-7;Q8WXH0-3;Q8WXH0-4;Q86YP9;Q8WXH0-5;Q8WXH0-6	Nesprin-2	SYNE2	10	1	1	1	0.1	798.85	12360000	12320000	40226	0.0032651
Q15058	Kinesin-like protein KIF14	KIF14	1	1	1	1	0.7	186.49	1188900000	1187300000	1581100	0.00133168

### Sheet: SPECC1L APMS
SPECC1L Interactome
U2OS/GFP (L) vs. U2OS/SPECC1L-GFP (H)									Median	Median
									1.09565	0.131786
Majority protein IDs	Protein names	Gene names	Proteins	Peptides	Razor + unique peptides	Unique peptides	Sequence coverage [%]	Mol. weight [kDa]	Ratio H/L	log H:L	Intensity	Relative Abundance	Intensity L	Intensity H
P08590;P05976;P05976-2	Myosin light chain 3;Myosin light chain 1/3, skeletal muscle isoform	MYL3;MYL1	3	1	1	1	8.2	21.932	30.988	4.95364	4052600000	184.78	118590000	3934000000
G8JLL9;Q7Z406-2;F2Z2U8;Q7Z406-6;Q7Z406;F2Z2U9;Q7Z406-4;F2Z2S7;Q7Z406-5	Myosin-14	MYH14	9	6	1	1	2.8	232.04	25.076	4.64824	1601100000	6.9001	57992000	1543100000
B7Z6Z4;G3V1V0;G8JLA2;P60660;P60660-2;F8W1R7;F8VZV5;F8VPF3;G3V1Y7;F8W180;F8VZU9	Myosin light polypeptide 6	MYL6	14	8	8	6	35.3	26.707	24.408	4.60928	24883000000	931.703	959020000	23924000000
O14950;P24844	Myosin regulatory light chain 12B;Myosin regulatory light polypeptide 9	MYL12B;MYL9	3	13	13	1	80.2	19.779	22.964	4.5213	16021000000	810.001	481970000	15539000000
Q69YQ0;F5H1H6;H0Y3Q3;F8WAN1;C9J8U1	Cytospin-A	SPECC1L	6	67	67	67	57.6	124.6	20.257	4.34035	58805000000	471.95	1161500000	57643000000
P35579;P35579-2	Myosin-9	MYH9	14	138	138	120	63.8	226.53	19.202	4.26318	278380000000	1228.89	11041000000	267340000000
E9PR17;P13987;E9PNW4;H0YET2	CD59 glycoprotein	CD59	4	3	3	3	19.2	14.529	15.513	3.95541	1857600000	127.855	122390000	1735200000
P07951-2;Q5TCU3;Q5TCU8;CON__Q3SX28;P07951;P07951-3	Tropomyosin beta chain	TPM2	6	19	13	8	55.3	32.989	13.228	3.72552	4810800000	145.83	190090000	4620700000
P19105	Myosin regulatory light chain 12A	MYL12A	1	13	1	1	80.7	19.794	12.519	3.64605	159510000	8.0585	7565200	151950000
H0YDI9;E9PNQ8;P04216;E9PIM6	Thy-1 membrane glycoprotein	THY1	4	4	4	4	23.7	18.585	12.069	3.59323	2424700000	130.465	186080000	2238600000
F5H1B6;O14974;F8W8Q6;O14974-4;F8VWB4;F8W9E8;O14974-2;F8W7P1;O14974-3;F8VZN8;H0YHI8;H0YIS4	Protein phosphatase 1 regulatory subunit 12A	PPP1R12A	14	12	12	12	15	115.26	11.445	3.51665	1496800000	12.9863	128120000	1368700000
P16070;P16070-5;E7EPC6;P16070-7;P16070-3;P16070-4;P16070-6;P16070-17;P16070-9;P16070-8;P16070-16;P16070-10;P16070-11;P16070-13;P16070-14;P16070-12;B6EAT9;H0Y5E4;P16070-15;H0Y2P0;H0YCV9;H0YDW7;H0YD17;H0YD13;H0YDX6	CD44 antigen	CD44	25	1	1	1	1.6	81.537	11.279	3.49557	302410000	3.70887	30773000	271630000
Q9NYL9;H0YNJ8;H0YKU1	Tropomodulin-3	TMOD3	4	12	12	12	62.2	39.594	10.576	3.40272	2514600000	63.5096	159740000	2354900000
O00159;F5H3W9;O00159-3;F5H6E2;O00159-2;F5H730	Unconventional myosin-Ic	MYO1C	6	53	53	52	52.1	121.68	10.559	3.4004	26606000000	218.655	2026900000	24579000000
D9YZV3;P09493-3;D9YZV2;P09493;P09493-4;H0YL52;Q6ZN40;H0YKX5;H0YKP3;D9YZV8;Q9Y427;C9IZA2	Tropomyosin alpha-1 chain	TPM1;DKFZp586K2222	13	16	6	2	45.8	32.736	8.9368	3.15976	1493700000	45.6287	171310000	1322400000
F8W6L6;P35580-2;P35580;F8VTL3;P35580-3	Myosin-10	MYH10	6	69	55	51	41.9	230.77	8.9027	3.15424	12276000000	53.1958	1005300000	11271000000
O94832	Unconventional myosin-Id	MYO1D	2	16	16	16	19.3	116.2	8.831	3.14258	1762500000	15.1678	223580000	1538900000
O43795;E9PDF6;O43795-2	Unconventional myosin-Ib	MYO1B	9	25	25	23	30.7	131.98	6.9899	2.80527	2744500000	20.7948	278540000	2465900000
Q9UPQ0;Q9UPQ0-4;Q9UPQ0-2;E9PHM7;D6RD46;G5EA03;Q9UPQ0-3;H0Y2S5;H0Y8P3;E9PDJ9;Q9UPQ0-5;Q9UPQ0-6;E7EPK0;Q9UPQ0-8;Q9UPQ0-9;F5GY62	LIM and calponin homology domains-containing protein 1	LIMCH1	16	6	6	6	7.2	121.87	5.7017	2.51139	474460000	3.89316	116850000	357610000
Q6WCQ1-2;Q6WCQ1;Q6WCQ1-3	Myosin phosphatase Rho-interacting protein	MPRIP	5	13	13	8	17.9	118.1	5.5084	2.46163	1064000000	9.00931	156250000	907790000
E7EW20;Q9UM54-6;Q9UM54;Q9UM54-1;Q9UM54-4;Q9UM54-2;Q9UM54-5	Unconventional myosin-VI	MYO6	8	10	10	10	11.9	148.83	5.4744	2.4527	1059500000	7.11886	194430000	865060000
Q71DI3;P68431;P84243;Q16695;B4DEB1	Histone H3.2;Histone H3.1;Histone H3.3;Histone H3.1t;Histone H3	HIST2H3A;HIST1H3A;H3F3A;HIST3H3	5	4	4	2	43.4	15.388	5.1664	2.36916	8498200000	552.262	3105900000	5392400000
Q15149-4	Plectin	PLEC	1	266	266	1	62.3	516.19	4.9396	2.30439	202780000000	392.84	35409000000	167380000000
P08670;B0YJC4;F5H288	Vimentin	VIM	13	47	47	44	80.7	53.651	4.6023	2.20236	144620000000	2695.57	24952000000	119670000000
P14923	Junction plakoglobin	JUP	1	2	2	2	5.1	81.744	3.8896	1.95962	150860000	1.84552	52291000	98571000
P05783;F8VZY9	Keratin, type I cytoskeletal 18	KRT18	4	19	18	17	58.1	48.057	3.8691	1.952	5582400000	116.162	1227200000	4355200000
B7Z596;H0YK48;F5H7S3;P09493-5;P09493-6;H0YNC7;H0YL80		TPM1	10	12	3	2	40.4	31.753	3.8063	1.92839	480440000	15.1305	89962000	390480000
O43707;D6PXK4;E7EV83	Alpha-actinin-4	ACTN4	9	23	11	11	35	104.85	3.7016	1.88815	1622200000	15.4716	827480000	794680000
G3V1L9;Q07157;G5E9E7;H0Y3R8;Q07157-2	Tight junction protein ZO-1	TJP1	7	8	8	8	7.2	197.46	3.6398	1.86386	387560000	1.96273	88386000	299170000
F8VXB4;CON__P05787;P05787;F8VU64;CON__H-INV:HIT000292931;F8VUG2	Keratin, type II cytoskeletal 8	KRT8	22	20	17	14	37.8	56.608	3.54	1.82375	4828200000	85.2918	1038400000	3789800000
Q13045;E7EPM0;F5H407	Protein flightless-1 homolog	FLII	3	2	2	2	2	144.75	3.4071	1.76854	56419000	0.389769	11455000	44964000
P51911;B4DUX6;B7Z7E1	Calponin-1	CNN1	3	10	10	10	58.6	33.17	3.398	1.76469	1899800000	57.2746	444060000	1455800000
Q01082;Q01082-2;Q01082-3	Spectrin beta chain, brain 1	SPTBN1	11	47	47	47	29.1	274.61	3.347	1.74287	6811800000	24.8054	1640500000	5171300000
P62879;C9JXA5;C9JIS1;E7EP32;C9JZN1;Q9HAV0	Guanine nucleotide-binding protein G(I)/G(S)/G(T) subunit beta-2;Guanine nucleotide-binding protein subunit beta-4	GNB2;GNB4	8	4	4	2	14.1	37.331	3.3135	1.72836	872800000	23.38	193900000	678910000
E9PEB9;E7ERU2;Q03001;F8W9J4;F6QMI7;Q03001-9;E9PHM6;E7ERU0;Q03001-8	Dystonin	DST	9	2	2	2	0.5	880.55	3.2089	1.68208	36890000	0.0418943	10053000	26837000
P67936;P67936-2	Tropomyosin alpha-4 chain	TPM4	2	13	5	5	48.4	28.521	3.1805	1.66925	1527300000	53.55	378920000	1148400000
A6NG51;Q13813-2;Q13813;F8W7K3;Q13813-3;B4DGT1	Spectrin alpha chain, brain	SPTAN1	7	75	75	75	39.5	284.94	3.107	1.63552	12024000000	42.1984	2977000000	9047200000
Q1HE25;P12814;B7TY16;P12814-2	Alpha-actinin-1	ACTN1	16	34	34	22	48.7	105.57	3.0717	1.61904	6554300000	62.0849	1567900000	4986400000
Q15149-3	PLectin	PLEC	1	265	1	1	61.8	518.03	3.058	1.61259	367620000	0.70965	74936000	292680000
P62873;B1AKQ9;B1AKQ7;B1AKQ8	Guanine nucleotide-binding protein G(I)/G(S)/G(T) subunit beta-1	GNB1	4	4	2	2	11.8	37.377	3.05	1.60881	343840000	9.19924	85264000	258570000
O15511-2;O15511;B1ALC0	Actin-related protein 2/3 complex subunit 5	ARPC5	3	2	2	1	13	16.631	2.9788	1.57473	158360000	9.52198	42609000	115750000
P23284	Peptidyl-prolyl cis-trans isomerase B	PPIB	1	2	2	2	7.9	23.742	2.9691	1.57003	138350000	5.82723	50040000	88315000
F5H4U5;P04899;B3KTZ0;P04899-2;B4DYA0;B4E2X5;F5GZL8	Guanine nucleotide-binding protein G(i) subunit alpha-2	GNAI2	28	8	8	5	29.9	41.13	2.8468	1.50934	1420500000	34.5368	355790000	1064800000
Q9NS25	Sperm protein associated with the nucleus on the X chromosome B/F	SPANXB1	1	2	2	2	17.5	11.826	2.7986	1.48471	25964000	2.1955	6696800	19267000
P37802	Transgelin-2	TAGLN2	3	10	10	10	62.3	22.391	2.7797	1.47493	4325700000	193.189	1165600000	3160100000
H0Y7A7;P62158;G3V479;F8WBR5	Calmodulin	CALM2;CALM1	4	2	2	2	16	20.762	2.7552	1.46216	364610000	17.5614	66010000	298600000
Q96SB3	Neurabin-2	PPP1R9B	1	2	2	2	2.9	89.191	2.6694	1.41652	199680000	2.23879	60204000	139470000
Q92621	Nuclear pore complex protein Nup205	NUP205	3	4	4	4	2.2	227.92	2.6461	1.40387	154030000	0.675807	80141000	73891000
O95425-2;O95425;F5H2Q5;F5GY75;F5GXV0	Supervillin	SVIL	5	2	2	2	2	200.84	2.6242	1.39188	109580000	0.545608	28426000	81155000
Q9BUJ2;Q9BUJ2-2;B7Z4B8;Q9BUJ2-4;Q9BUJ2-3	Heterogeneous nuclear ribonucleoprotein U-like protein 1	HNRNPUL1	5	4	4	4	7.6	95.737	2.5809	1.36787	344550000	3.59892	95440000	249110000
O75381;O75381-2;F5H4J2	Peroxisomal membrane protein PEX14	PEX14	3	3	3	3	11.7	41.236	2.5569	1.3544	256980000	6.23193	64158000	192830000
P09651;F8W1S7;F8W6I7;P09651-2;F8VRQ1;F8VSB5;F8VXY0;P09651-3;F8VZ49;Q32P51;H0YH80;F8W646;F8VTQ5;F8VYN5	Heterogeneous nuclear ribonucleoprotein A1;Heterogeneous nuclear ribonucleoprotein A1-like 2	HNRNPA1;HNRNPA1L2	14	4	4	4	17.5	38.746	2.5309	1.33965	1181300000	30.4883	324340000	856930000
C9JWM7;F8WCF6;P59998;F6TTL5	Actin-related protein 2/3 complex subunit 4	ARPC4	4	4	4	1	20.9	21.588	2.5037	1.32406	839730000	38.898	253990000	585740000
Q8IVF2;Q8IVF2-3	Protein AHNAK2	AHNAK2	2	2	2	2	5.7	616.62	2.5025	1.32337	100260000	0.162596	24863000	75395000
Q9H583;Q5T3Q7	HEAT repeat-containing protein 1	HEATR1	2	4	4	4	2.5	242.37	2.4843	1.31284	87543000	0.361196	24444000	63098000
P31942;P31942-2;P31942-3;B4DHY1;P31942-4;P31942-5;P31942-6	Heterogeneous nuclear ribonucleoprotein H3	HNRNPH3	7	3	3	3	11.3	36.926	2.4452	1.28995	315500000	8.54412	100010000	215500000
P17096-2;P17096	High mobility group protein HMG-I/HMG-Y	HMGA1	2	2	2	2	34.4	10.679	2.3707	1.24531	153670000	14.3899	38696000	114980000
P06753-2;Q5VU66;Q5VU58;P06753-3;Q5VU72;Q5VU59;Q5VU61;D6R904;Q8NAG3		TPM3	13	23	23	12	62.5	29.032	2.3635	1.24092	18309000000	630.649	5219600000	13090000000
P61158;B4DXW1;F5H3P5;B4DTI0	Actin-related protein 3	ACTR3	11	5	5	5	16.5	47.371	2.3609	1.23934	568160000	11.9938	177430000	390730000
O15145;B4DM63;C9JZD1;F8VR50	Actin-related protein 2/3 complex subunit 3	ARPC3	4	3	3	3	17.4	20.546	2.3362	1.22416	371140000	18.0639	112480000	258660000
P22626;P22626-2	Heterogeneous nuclear ribonucleoproteins A2/B1	HNRNPA2B1	2	11	11	11	38	37.429	2.286	1.19283	1610100000	43.0174	502360000	1107800000
B2ZZ83;O75369;Q60FE7;O75369-2;O75369-3;O75369-6;O75369-7;E7EN95;O75369-4;O75369-5	Filamin-B	FLNB	11	95	90	87	46	281.63	2.2708	1.1832	21652000000	76.881	6734400000	14917000000
P38646;B7Z4V2;F5H3L8	Stress-70 protein, mitochondrial	HSPA9	7	12	12	12	26.7	73.68	2.2641	1.17894	851860000	11.5616	438160000	413700000
Q14315;Q14315-2	Filamin-C	FLNC	2	56	49	49	29.2	291.02	2.2459	1.16729	7270700000	24.9835	2308700000	4962100000
P62140;C9JP48;C9J9S3	Serine/threonine-protein phosphatase PP1-beta catalytic subunit;Serine/threonine-protein phosphatase	PPP1CB	7	9	9	4	40.7	37.186	2.2246	1.15355	1143100000	30.7401	355050000	788060000
P07195;A8MW50;C9J7H8;F5H793	L-lactate dehydrogenase B chain;L-lactate dehydrogenase	LDHB	4	2	2	2	7.5	36.638	2.2167	1.14841	17325000	0.47287	5229600	12096000
E7EQ40;B1AK88;P47756-2;B1AK87;P47756;B1AK85;F6USW4	F-actin-capping protein subunit beta	CAPZB	8	12	12	12	45.2	37.455	2.2049	1.14071	3486900000	93.0957	1073200000	2413700000
O00161;O00161-2	Synaptosomal-associated protein 23	SNAP23	2	3	3	3	19	23.354	2.1521	1.10575	273840000	11.7256	93768000	180070000
Q9Y5B9;F5H063;G3V2X0;G3V401;G3V5A4	FACT complex subunit SPT16	SUPT16H	5	2	2	2	2.7	119.91	2.0859	1.06067	97080000	0.809607	27462000	69618000
O43491;E9PHY5;E9PPD9;E9PK52;Q68DV2;E9PII3;B4DHI8	Band 4.1-like protein 2	EPB41L2;DKFZp781H1755	15	3	3	3	4	112.59	2.0781	1.05527	198320000	1.76144	66719000	131600000
P68032;P62736;P68133;P63267;A6NL76;Q5T8M8;E7EQV5;B4DUI8	Actin, alpha cardiac muscle 1;Actin, aortic smooth muscle;Actin, alpha skeletal muscle;Actin, gamma-enteric smooth muscle	ACTC1;ACTA2;ACTA1;ACTG2	13	22	2	2	42.2	42.019	2.0644	1.04572	26458000000	629.668	7890400000	18568000000
H0YG33;P08107;F5GZ62;F5H1D3;F8VZJ4;E7EQL7;E7EP94	Heat shock 70 kDa protein 1A/1B	HSPA1B;HSPA1A	10	13	12	7	25.1	77.405	2.0597	1.04243	300840000	3.88657	116850000	183990000
P35637;P35637-2;E7EUX0;B4DR70;A6NMX6	RNA-binding protein FUS	FUS	5	2	2	2	7.8	53.425	2.0383	1.02737	353150000	6.6102	108850000	244310000
P17735	Tyrosine aminotransferase	TAT	1	1	1	1	2.4	50.399	2.0268	1.0192	1406600000	27.9093	471920000	934630000
P62277	40S ribosomal protein S13	RPS13	1	2	2	2	12.6	17.222	2.0122	1.00877	116030000	6.73731	36915000	79112000
Q08211	ATP-dependent RNA helicase A	DHX9	3	5	5	5	4.9	140.96	1.9588	0.96997	164090000	1.16409	61225000	102860000
P63261;F5H0N0	Actin, cytoplasmic 2;Actin, cytoplasmic 2, N-terminally processed	ACTG1	2	38	38	1	97.1	41.792	1.9527	0.96547	276470000000	6615.38	86338000000	190130000000
P42766;F2Z388;H0Y3A0	60S ribosomal protein L35	RPL35	3	3	3	3	26	14.551	1.9304	0.9489	400970000	27.5562	130580000	270390000
Q16643;A8MV58;Q16643-2;D6R9W4	Drebrin	DBN1	8	17	17	17	35.3	71.428	1.9288	0.947704	13947000000	195.26	4705300000	9242200000
Q04837;E7EUY5;C9K0U8	Single-stranded DNA-binding protein, mitochondrial	SSBP1	3	3	3	3	32.4	17.259	1.9256	0.945308	164080000	9.50692	54070000	110010000
P21291;E9PP21;E9PND2;B3KVC9;E9PS42	Cysteine and glycine-rich protein 1	CSRP1	5	5	5	5	45.6	20.567	1.9217	0.942383	1030500000	50.1045	332540000	697940000
P04908;Q7L7L0;Q93077	Histone H2A type 1-B/E;Histone H2A type 3;Histone H2A type 1-C	HIST1H2AB;HIST3H2A;HIST1H2AC	11	8	2	2	57.7	14.135	1.8829	0.912956	349600000	24.7329	128160000	221440000
P62899;B7Z4C8;P62899-2;Q6IRZ0;B7Z4E3;C9JU56;B8ZZK4	60S ribosomal protein L31	RPL31	7	3	3	3	24.8	14.463	1.8822	0.91242	926870000	64.0856	324950000	601930000
E9PF41;P61160;G3V1L8;F5H6T1	Actin-related protein 2	ACTR2	4	2	2	2	6.5	45.376	1.8814	0.911807	163240000	3.5975	52736000	110500000
Q9BUN8;Q9BUN8-2;B4E1G1	Derlin-1	DERL1	3	3	3	3	16.3	28.8	1.876	0.90766	187190000	6.49965	61128000	126060000
O15260;Q5T8U7;Q5T8U5;O15260-2;B7Z7A8;F5H7X6;B7Z6A4	Surfeit locus protein 4	SURF4	7	4	4	4	21.2	30.394	1.8454	0.883934	423860000	13.9455	149870000	273990000
P62841	40S ribosomal protein S15	RPS15	1	2	2	2	23.4	17.04	1.8357	0.87633	129870000	7.62148	47097000	82773000
Q03135;E9PCT5;Q03135-2;C9JKI3	Caveolin-1;Caveolin	CAV1	5	4	4	4	29.8	20.471	1.7758	0.828469	527980000	25.7916	174000000	353970000
Q99873;G5E9B6;Q99873-2;Q99873-3;E9PKG1;B4DJ87;H0YDE4;E9PIX6;E9PQ98;E9PNR9	Protein arginine N-methyltransferase 1	PRMT1	12	3	3	3	9.7	41.515	1.7679	0.822037	49811000	1.19983	18698000	31113000
Q14320;B0S8I6	Protein FAM50A	FAM50A	2	3	3	3	11.8	40.241	1.7569	0.813032	234310000	5.82267	69530000	164780000
Q9Y608;A8MXR0;Q9Y608-4;Q9Y608-2;C9JSU1;Q9Y608-3;C9J0U5;C9J321;C9JC17;C9JJC9	Leucine-rich repeat flightless-interacting protein 2	LRRFIP2	10	2	2	2	3.7	82.17	1.7528	0.809661	678120000	8.25265	512620000	165500000
P40429	60S ribosomal protein L13a	RPL13A	3	3	3	3	14.3	23.577	1.7518	0.808838	464430000	19.6984	171460000	292970000
Q9UPN3;Q96PK2;F8W8Q1;Q9UPN3-2;Q9UPN3-3;F5GZL7;Q9UPN3-4;H0Y390	Microtubule-actin cross-linking factor 1, isoforms 1/2/3/5;Microtubule-actin cross-linking factor 1, isoform 4	MACF1	10	5	4	4	1.1	838.3	1.7477	0.805458	56997000	0.0679912	21290000	35707000
Q05682;Q05682-2;A8K0X1;Q05682-3;E7EX44;F5H1Z9;Q05682-4;E9PGZ1;Q05682-5;C9J813	Caldesmon	CALD1	12	14	14	14	23.1	93.23	1.7447	0.802979	6448300000	69.1655	2325000000	4123200000
P39023;F2Z3A5;G5E9G0;B5MCW2;F8WCR1	60S ribosomal protein L3	RPL3	5	2	2	2	4.2	46.108	1.7372	0.796764	138080000	2.99471	51942000	86139000
O60664;O60664-3	Perilipin-3	PLIN3	3	3	3	3	10.8	47.074	1.7349	0.794853	29618000	0.62918	10995000	18623000
A7MAP0;Q9ULV4;B4E3S0;H0YHL7	Coronin-1C	CORO1C	18	11	11	11	27.3	54.066	1.7228	0.784755	5109700000	94.5086	1799500000	3310300000
Q07955-2;Q07955;Q07955-3	Serine/arginine-rich splicing factor 1	SRSF1	4	5	5	5	20.9	31.999	1.7212	0.783415	253970000	7.93681	87840000	166130000
O75531	Barrier-to-autointegration factor	BANF1	1	1	1	1	13.5	10.058	1.7205	0.782828	28849000	2.86826	10477000	18371000
P50452;Q8N178;C9JVA8	Serpin B8	SERPINB8	3	3	2	2	9.1	42.766	1.7165	0.77947	23903000	0.558925	9081600	14821000
Q7LG56;H0YAV1;Q7LG56-2;B4E2N4	Ribonucleoside-diphosphate reductase subunit M2 B	RRM2B	6	8	8	7	30.5	40.736	1.7115	0.775261	247980000	6.08749	90529000	157460000
Q02878;F8W181	60S ribosomal protein L6	RPL6	2	1	1	1	5.9	32.728	1.7021	0.767316	96640000	2.95282	37702000	58938000
Q96EL3	39S ribosomal protein L53, mitochondrial	MRPL53	1	2	2	2	27.7	12.107	1.694	0.760434	163530000	13.5071	51170000	112360000
Q12769;C9JIP0;G3V198;E9PR16;E9PQY5	Nuclear pore complex protein Nup160	NUP160	5	2	2	2	1.8	162.12	1.674	0.7433	94957000	0.58572	38026000	56931000
Q07020;H0YHA7;G3V203;F8VWC5;E7EW92;F8VYV2;F8VUA6	60S ribosomal protein L18	RPL18	7	5	5	5	24.5	21.634	1.6694	0.73933	998760000	46.1662	391120000	607640000
P62266	40S ribosomal protein S23	RPS23	1	1	1	1	7.7	15.807	1.6641	0.734742	65916000	4.17005	25863000	40053000
P38159;P38159-2	RNA-binding motif protein, X chromosome;RNA-binding motif protein, X chromosome, N-terminally processed	RBMX	4	3	3	3	7.4	42.331	1.6603	0.731444	321270000	7.58947	117350000	203920000
Q00839;Q00839-2;B3KX72	Heterogeneous nuclear ribonucleoprotein U	HNRNPU	4	14	14	14	23.5	90.583	1.6572	0.728748	4139300000	45.6962	1579100000	2560200000
P57088;D6RAA6;H0Y8N0	Transmembrane protein 33	TMEM33	3	2	2	2	8.9	27.978	1.6488	0.721416	293330000	10.4843	109640000	183690000
Q9Y3U8	60S ribosomal protein L36	RPL36	1	2	2	2	21	12.254	1.6432	0.716508	165980000	13.545	57055000	108930000
Q6FI13;Q16777	Histone H2A type 2-A;Histone H2A type 2-C	HIST2H2AA3;HIST2H2AC	2	8	8	1	57.7	14.095	1.6429	0.716245	20802000000	1475.84	8095000000	12707000000
P62081;B5MCP9	40S ribosomal protein S7	RPS7	2	6	6	6	41.2	22.127	1.6368	0.710878	322140000	14.5587	128770000	193370000
P78527;P78527-2;E7EUY0	DNA-dependent protein kinase catalytic subunit	PRKDC	5	126	126	126	36.3	469.08	1.6334	0.707878	26426000000	56.3358	9925300000	16500000000
Q99439;A6NFI4;E7ENR3	Calponin-2	CNN2	3	4	3	3	15.9	33.697	1.6316	0.706287	455960000	13.5312	175760000	280200000
Q9UHB6-4;Q9UHB6;B4DN52;Q9UHB6-2;F8VQE1;Q9UHB6-3;F8VS07	LIM domain and actin-binding protein 1	LIMA1	11	11	11	11	18.2	85.223	1.6208	0.696706	2476100000	29.0544	941540000	1534600000
B4DLA9;P58876;P62807;Q5QNW6;Q93079;Q99877;Q99879;B4DR52;Q99880	Histone H2B;Histone H2B type 1-D;Histone H2B type 1-C/E/F/G/I;Histone H2B type 2-F;Histone H2B type 1-H;Histone H2B type 1-N;Histone H2B type 1-M;Histone H2B type 1-L	HIST2H2BF;HIST1H2BD;HIST1H2BC;HIST1H2BH;HIST1H2BN;HIST1H2BM;HIST1H2BL	10	9	9	0	63.4	14.841	1.6154	0.691891	15112000000	1018.26	5861500000	9250800000
Q9H0H5;F8VRD2;F8VVE5;F8VWY4;F8W1E5;F8VV47;F8VZ66;F8W0L1;F8VWX0;F8VS54;F8VV39;F8VUW9;F8VXH1;F8VVY0	Rac GTPase-activating protein 1	RACGAP1	14	2	2	2	3.8	71.026	1.6147	0.691266	132930000	1.87157	46093000	86833000
P06576;F8VPV9;H0YH81;F8W079	ATP synthase subunit beta, mitochondrial;ATP synthase subunit beta	ATP5B	6	5	5	5	14.2	56.559	1.6145	0.691087	608520000	10.759	240890000	367630000
H0YKD8;E9PB24;B4DEP9;P46779;H0YMF4;H0YLP6;G5E9L2;C9JB50	60S ribosomal protein L28	RPL28	8	1	1	1	5.9	19.072	1.6142	0.690819	251110000	13.1664	94689000	156420000
P55072	Transitional endoplasmic reticulum ATPase	VCP	1	2	2	2	2.9	89.321	1.5892	0.668301	5707400	0.0638976	2437900	3269500
Q8N3V7-2;Q8N3V7;Q8N3V7-3	Synaptopodin	SYNPO	3	10	10	10	16.1	96.395	1.5864	0.665757	1763000000	18.2893	619230000	1143700000
Q8WX93;Q8WX93-3;Q8WX93-5;B3KTG2;Q8WX93-2;Q8WX93-4;B7ZMM5	Palladin	PALLD	15	29	29	29	27.6	150.56	1.5852	0.664665	8280500000	54.998	3159300000	5121200000
P62851	40S ribosomal protein S25	RPS25	1	3	3	3	16	13.742	1.5784	0.658463	594390000	43.2535	248840000	345540000
Q14739	Lamin-B receptor	LBR	1	2	2	2	5	70.702	1.5754	0.655718	78574000	1.11134	31505000	47070000
P52907	F-actin-capping protein subunit alpha-1	CAPZA1	1	14	14	12	71	32.922	1.5681	0.649018	8264900000	251.045	3017300000	5247600000
Q6NZI2;B3KRY5;Q6NZI2-2	Polymerase I and transcript release factor	PTRF	3	6	6	6	19	43.476	1.5669	0.647913	928890000	21.3656	474150000	454730000
P39019	40S ribosomal protein S19	RPS19	1	6	6	6	36.6	16.06	1.5613	0.642748	1484000000	92.4035	550920000	933060000
P23527;P33778;Q16778;Q8N257	Histone H2B type 1-O;Histone H2B type 1-B;Histone H2B type 2-E;Histone H2B type 3-B	HIST1H2BO;HIST1H2BB;HIST2H2BE;HIST3H2BB	4	9	2	0	67.5	13.906	1.5607	0.642193	1736400000	124.867	688440000	1048000000
P46783;F6U211;Q9NQ39	40S ribosomal protein S10;Putative 40S ribosomal protein S10-like	RPS10;RPS10P5	3	4	4	4	33.3	18.898	1.5346	0.617863	636830000	33.6983	254750000	382080000
P47755;A8MW68;B4DE01;F8W9N7;B4DG50;C9JUG7	F-actin-capping protein subunit alpha-2	CAPZA2	6	5	3	3	22.7	32.949	1.5327	0.616075	174150000	5.28544	72405000	101750000
P05387;H0YDD8	60S acidic ribosomal protein P2	RPLP2	3	4	4	3	55.7	11.665	1.5324	0.615793	1290300000	110.613	450290000	840050000
Q92616	Translational activator GCN1	GCN1L1	1	9	9	9	6	292.75	1.531	0.614474	186460000	0.636926	73085000	113380000
P0C0S8;P20671;Q9BTM1;Q96KK5;Q99878;C9JE22;Q9BTM1-2;H0YFX9	Histone H2A type 1;Histone H2A type 1-D;Histone H2A.J;Histone H2A type 1-H;Histone H2A type 1-J;Histone H2A	HIST1H2AG;HIST1H2AD;H2AFJ;HIST1H2AH;HIST1H2AJ	8	8	1	0	57.7	14.091	1.5295	0.61306	213900000	15.1799	78146000	135760000
E7ERE4;O43390-2;O43390;O60506;Q2L7G6;O60506-2;O60506-3;O60506-4	Heterogeneous nuclear ribonucleoprotein R;Heterogeneous nuclear ribonucleoprotein Q	HNRNPR;SYNCRIP	11	3	3	3	5.5	71.313	1.5279	0.61155	280940000	3.93953	120400000	160540000
Q14764;E9PHL5	Major vault protein	MVP	2	7	7	7	10.2	99.326	1.5236	0.607484	53988000	0.543543	21241000	32747000
P62269	40S ribosomal protein S18	RPS18	2	9	9	9	47.4	17.718	1.5227	0.606632	2839300000	160.249	1149800000	1689500000
E7ENH9;P53396;P53396-2;B4E3P0	ATP-citrate synthase	ACLY	4	2	2	2	2.8	126.22	1.5162	0.60046	94937000	0.752155	39099000	55838000
P62805	Histone H4	HIST1H4A	1	12	12	12	63.1	11.367	1.5144	0.598746	32610000000	2868.83	12703000000	19907000000
Q86V48;Q86V48-3;Q86V48-2	Leucine zipper protein 1	LUZP1	3	3	3	3	3.6	120.27	1.513	0.597412	172790000	1.43668	59806000	112990000
F5H5D3;Q9BQE3;E9PGK3	Tubulin alpha-1C chain	TUBA1C	14	22	2	2	50.5	57.73	1.5127	0.597126	46285000	0.80175	16307000	29978000
P50914;B7Z6S8;E7EPB3	60S ribosomal protein L14	RPL14	3	4	4	4	20.9	23.432	1.5113	0.59579	582290000	24.8502	234270000	348020000
P68363;CON__ENSEMBL:ENSBTAP00000016242	Tubulin alpha-1B chain	TUBA1B	2	22	2	0	62.5	50.151	1.4998	0.58477	917800000	18.3007	366670000	551140000
P30048;E9PH29	Thioredoxin-dependent peroxide reductase, mitochondrial	PRDX3	2	6	6	6	41	27.692	1.4949	0.580049	1364000000	49.2561	571820000	792160000
P0C0S5;Q71UI9;C9J0D1;A6NN01;A6NKY0;A6NFA8	Histone H2A.Z;Histone H2A.V;Histone H2A	H2AFZ;H2AFV	7	5	3	3	53.9	13.553	1.4923	0.577538	394210000	29.0865	149650000	244550000
P18124;A8MUD9	60S ribosomal protein L7	RPL7	4	5	5	5	20.2	29.225	1.4913	0.576571	980130000	33.5374	372510000	607620000
P13010	X-ray repair cross-complementing protein 5	XRCC5	2	3	3	3	7	82.704	1.4906	0.575893	109200000	1.32037	44584000	64619000
P19338;E7EX81	Nucleolin	NCL	3	9	9	9	15.5	76.613	1.4864	0.571822	1406200000	18.3546	581350000	824850000
Q96N67;Q96N67-6;Q96N67-2;Q96N67-5;Q96N67-3;Q96N67-4;H0Y7L2	Dedicator of cytokinesis protein 7	DOCK7	7	1	1	1	0.9	242.56	1.4862	0.571628	39568000	0.163127	16321000	23247000
A6NE05;P61254;Q9UNX3;E5RIT6	60S ribosomal protein L26;60S ribosomal protein L26-like 1	RPL26;RPL26L1	5	3	3	3	20.9	18.254	1.4855	0.570949	713580000	39.0917	281520000	432060000
Q09666	Neuroblast differentiation-associated protein AHNAK	AHNAK	9	91	91	91	35.1	629.09	1.4844	0.56988	14003000000	22.2591	5517600000	8485300000
Q562R1	Beta-actin-like protein 2	ACTBL2	1	11	1	1	27.7	42.003	1.4841	0.569588	1159700000	27.6099	557660000	602080000
Q02978;F5GY65	Mitochondrial 2-oxoglutarate/malate carrier protein	SLC25A11	2	1	1	1	5.1	34.061	1.4823	0.567837	206210000	6.05414	78608000	127600000
B7Z5Z2;P62070;P10301;B7Z6C4;E9PK85;B7Z7H6;E9PQC5;E9PQK5	Ras-related protein R-Ras2;Ras-related protein R-Ras	RRAS2;RRAS	8	2	2	2	11	24.195	1.481	0.566572	228630000	9.44947	83399000	145230000
P83731;C9JNW5;C9JXB8	60S ribosomal protein L24	RPL24	3	3	3	3	21	17.779	1.4739	0.559639	584290000	32.8641	232440000	351840000
Q01433;H0Y360;Q01433-4;Q01433-2;E9PNG0;Q01433-3;H0YCL9;E9PJF6;E9PIJ1	AMP deaminase 2	AMPD2	9	2	2	2	2.3	100.69	1.4738	0.559541	14082000	0.139855	5637900	8444100
Q92522	Histone H1x	H1FX	1	2	2	2	5.2	22.487	1.4724	0.55817	125800000	5.59434	49316000	76489000
O14744;G3V5W5;A8MZ91;B4DX49;B4DV00;H0YJX6;A8MTP3;H0YJ77	Protein arginine N-methyltransferase 5	PRMT5	15	4	4	4	6.9	72.683	1.4659	0.551787	29677000	0.408307	12093000	17584000
O95816;B4DXE2;A2A296	BAG family molecular chaperone regulator 2	BAG2	3	6	6	6	34.1	23.772	1.462	0.547943	662530000	27.8702	263190000	399340000
P35268	60S ribosomal protein L22	RPL22	1	3	3	3	39.1	14.787	1.455	0.541019	608450000	41.1476	253360000	355090000
Q16881;Q16881-6;E7EW10;Q16881-3;E7ESI6;E9PNQ6;Q16881-4;B7Z2S5;Q16881-2;E2QRB9;Q16881-5;B2R5P6;E9PIR7;E9PMY9;F5H780	Thioredoxin reductase 1, cytoplasmic	TXNRD1	16	3	3	3	7.9	70.923	1.4469	0.532965	18021000	0.254092	7846400	10175000
P61353	60S ribosomal protein L27	RPL27	1	3	3	3	20.6	15.798	1.4459	0.531968	697390000	44.1442	289970000	407420000
P62854;F8VZW7;Q5JNZ5	40S ribosomal protein S26;Putative 40S ribosomal protein S26-like 1	RPS26;RPS26P11	3	2	2	2	20.9	13.015	1.4457	0.531768	490220000	37.6658	198680000	291550000
Q9UBM7;B4E1K5	7-dehydrocholesterol reductase	DHCR7	5	3	3	3	5.9	54.489	1.4346	0.520649	237700000	4.36235	95882000	141820000
Q14204	Cytoplasmic dynein 1 heavy chain 1	DYNC1H1	2	4	4	4	1.4	532.4	1.4271	0.513086	19768000	0.03713	6324800	13444000
P46782	40S ribosomal protein S5;40S ribosomal protein S5, N-terminally processed	RPS5	1	3	3	3	21.1	22.876	1.421	0.506907	460520000	20.1311	197590000	262930000
Q9HA64;F5H309;F5H4E4	Ketosamine-3-kinase	FN3KRP	3	9	9	9	25.6	34.412	1.4131	0.498864	404680000	11.7599	165010000	239670000
Q56VL3	OCIA domain-containing protein 2	OCIAD2	2	4	4	4	37.7	16.953	1.4122	0.497944	1886900000	111.302	767530000	1119400000
O60287	Nucleolar pre-ribosomal-associated protein 1	URB1	1	1	1	1	1.1	254.39	1.4096	0.495286	19393000	0.0762333	8989200	10403000
P11940;E7EQV3;P11940-2;E7ERJ7;Q4VC03;Q13310;Q13310-2;B1ANR0;Q9H361;H0YAR2;H0YBQ4	Polyadenylate-binding protein 1;Polyadenylate-binding protein 4;Polyadenylate-binding protein 3	PABPC1;PABPC4;PABPC3	32	10	10	10	22.2	70.67	1.409	0.494672	1378200000	19.5019	585520000	792730000
P17812;B4DR64	CTP synthase 1	CTPS	4	25	25	25	43.3	66.69	1.4084	0.494057	961100000	14.4115	401810000	559280000
P62917;E9PKZ0;E9PKU4;E9PIZ3;E7EW01;G3V1A1	60S ribosomal protein L8	RPL8	7	3	3	3	15.2	28.024	1.4075	0.493135	260770000	9.30524	98859000	161910000
P33947;P33947-2	ER lumen protein retaining receptor 2	KDELR2	2	4	4	3	29.7	24.422	1.4058	0.491391	248790000	10.1871	101420000	147370000
Q06210;Q06210-2	Glucosamine--fructose-6-phosphate aminotransferase [isomerizing] 1	GFPT1	4	13	13	13	25.9	78.806	1.4037	0.489235	106180000	1.34736	45582000	60602000
P84103;B4E241	Serine/arginine-rich splicing factor 3	SRSF3;SFRS3	8	4	4	4	28.7	19.329	1.4009	0.486354	1428900000	73.9252	631880000	797060000
P16104;Q96QV6;Q8IUE6	Histone H2A.x;Histone H2A type 1-A;Histone H2A type 2-B	H2AFX;HIST1H2AA;HIST2H2AB	3	7	2	2	52.4	15.144	1.3981	0.483468	1138200000	75.1585	436590000	701620000
P51991-2;E7ERJ4;E7EWI9		HNRNPA3	3	10	10	1	36.5	37.029	1.388	0.473008	1691600000	45.6831	700830000	990810000
P46781;C9JM19;B5MCT8	40S ribosomal protein S9	RPS9	5	8	8	8	24.2	22.591	1.387	0.471968	1974600000	87.4065	842500000	1132100000
P31949	Protein S100-A11	S100A11	1	2	2	2	25.7	11.74	1.3867	0.471656	92902000	7.91329	40229000	52673000
F8W727;P62910;D3YTB1	60S ribosomal protein L32	RPL32	3	1	1	1	8.5	17.962	1.386	0.470927	148100000	8.24518	60341000	87755000
B4DR61;P61619;P61619-3	Protein transport protein Sec61 subunit alpha isoform 1	SEC61A1	8	3	3	2	13.7	52.949	1.3853	0.470198	131690000	2.48711	56029000	75661000
P21333;P21333-2;Q5HY54	Filamin-A	FLNA	7	103	103	16	57	280.74	1.3817	0.466444	91583000000	326.22	37245000000	54339000000
E7EPK6;P62847;P62847-3;E7ETK0;P62847-2	40S ribosomal protein S24	RPS24	5	3	3	3	13.5	32.43	1.3805	0.465191	622120000	19.1835	256680000	365440000
Q00610;Q00610-2	Clathrin heavy chain 1	CLTC	4	16	16	16	13.7	191.61	1.3724	0.456701	1805100000	9.4207	818560000	986530000
P36578;E7EWF1;B4DP82	60S ribosomal protein L4	RPL4	3	1	1	1	3.7	47.697	1.3724	0.456701	282380000	5.92029	110950000	171430000
P23246;P23246-2	Splicing factor, proline- and glutamine-rich	SFPQ	3	7	7	7	16.5	76.149	1.3707	0.454913	1642300000	21.5669	762880000	879390000
E9PRY8;P29692-2;P29692;E9PK01;H0YCK7;E9PI39;E9PQ49;E9PL12;E9PPR1;E9PIZ1;E9PMW7;F8W934;Q4VBZ6;E9PL71;E9PN91	Elongation factor 1-delta	EEF1D	22	4	4	4	8.8	76.569	1.3649	0.448795	2151600000	28.1001	925120000	1226500000
P12956;B1AHC8;B1AHC7;B1AHC9	X-ray repair cross-complementing protein 6	XRCC6	5	3	3	3	4.8	69.842	1.3605	0.444137	69772000	0.998998	29968000	39804000
Q9NU22	Midasin	MDN1	1	2	2	2	0.4	632.81	1.3599	0.443501	37984000	0.0600243	19074000	18911000
A8MUS3;A8MXA8;P62750	60S ribosomal protein L23a	RPL23A	3	5	5	5	27.3	21.916	1.3591	0.442652	1270600000	57.9759	546530000	724120000
Q6P2Q9	Pre-mRNA-processing-splicing factor 8	PRPF8	2	4	4	4	2.7	273.6	1.3584	0.441908	142430000	0.520577	64068000	78360000
P04792;F8WE04;B4DL87	Heat shock protein beta-1	HSPB1	4	3	3	3	17.1	22.782	1.3546	0.437867	140860000	6.18295	58362000	82494000
P08238	Heat shock protein HSP 90-beta	HSP90AB1	12	31	31	22	42.3	83.263	1.3545	0.43776	3238600000	38.896	1398400000	1840200000
Q14160-3;Q14160;Q14160-2;E7EMI2	Protein scribble homolog	SCRIB	5	9	9	9	8.6	177.69	1.3507	0.433707	760770000	4.28145	337190000	423580000
P05388;Q8NHW5;F8VWS0;Q3B7A4;F8VU65;F8VZS0;F8VW21;G3V210;F8VPE8	60S acidic ribosomal protein P0;60S acidic ribosomal protein P0-like	RPLP0;RPLP0P6	14	5	5	5	20.2	34.273	1.3462	0.428893	471700000	13.763	188790000	282910000
Q06203	Amidophosphoribosyltransferase	PPAT	2	3	3	3	6.8	57.398	1.3461	0.428786	13189000	0.229782	6517500	6671100
P07910;G3V2Q1;B2R603;P07910-2;G3V4C1;B4DY08;G3V4W0;G3V576;P07910-4;G3V575;G3V555;B4DSU6;G3V251;G3V3K6;G3V5X6;G3V4M8	Heterogeneous nuclear ribonucleoproteins C1/C2	HNRNPC	23	7	7	7	22.5	33.67	1.3395	0.421695	1611200000	47.8527	734940000	876220000
P04350;B4DJ43;B4DFH6	Tubulin beta-4A chain	TUBB4A;TUBB4	3	17	1	1	46.4	49.585	1.3311	0.412619	80149000	1.6164	49682000	30467000
Q8N6M3	Fat storage-inducing transmembrane protein 2	FITM2	1	1	1	1	6.5	29.855	1.3309	0.412402	10305000	0.345168	4057500	6247100
P32119;A6NIW5	Peroxiredoxin-2	PRDX2	3	6	5	5	30.3	21.892	1.329	0.410341	724880000	33.1116	319910000	404960000
P06733	Alpha-enolase	ENO1	16	5	5	5	14.1	47.168	1.3287	0.410015	385500000	8.17291	166610000	218890000
Q58FF8	Putative heat shock protein HSP 90-beta 2	HSP90AB2P	1	7	2	2	16.8	44.348	1.3255	0.406537	70113000	1.58097	29843000	40271000
F5GXF7;F5GZL4;O15231-3;O15231;B8K2L9;F5GYY7;H0Y704;F8W8V7;O15231-2;H0Y4M8	Zinc finger protein 185	ZNF185	11	6	6	6	9.2	76.856	1.3246	0.405557	1497900000	19.4897	627580000	870320000
E7ERF4;P30566;P30566-2;B4DUM2;B0QY75;B4DEP1	Adenylosuccinate lyase	ADSL	6	2	2	2	4.8	56.216	1.3229	0.403704	10182000	0.181123	4305200	5876700
Q71U36;G3V1U9;F8VXZ4	Tubulin alpha-1A chain	TUBA1A	6	23	23	0	62.7	50.135	1.3227	0.403486	9866200000	196.793	4182400000	5683700000
P43358	Melanoma-associated antigen 4	MAGEA4	10	9	9	8	29.3	34.899	1.3214	0.402067	501420000	14.3677	210490000	290930000
Q15417;B4DFK6;F8WA86;E9PDU6	Calponin-3	CNN3	4	13	13	12	52.9	36.413	1.3167	0.396927	6982000000	191.745	2904100000	4078000000
Q9Y2D5-4;Q9Y2D5-6;Q9Y2D5-7;Q9Y2D5-5;Q9Y2D5;C9JVY5	A-kinase anchor protein 2	AKAP2	6	7	7	7	11.6	122.07	1.3157	0.395831	1003500000	8.22069	438060000	565460000
P30050;P30050-2	60S ribosomal protein L12	RPL12	2	3	3	3	24.2	17.818	1.3152	0.395282	918520000	51.5501	387530000	530980000
Q9BRF8;Q9BRF8-2	Calcineurin-like phosphoesterase domain-containing protein 1	CPPED1	2	2	2	2	7	35.548	1.3143	0.394295	37270000	1.04844	15277000	21994000
P62241;Q5JR95	40S ribosomal protein S8	RPS8	2	5	5	5	32.2	24.205	1.3124	0.392207	705280000	29.1378	298420000	406860000
P21359;P21359-2;H0Y465;P21359-4;B4DXH1	Neurofibromin;Neurofibromin truncated	NF1	5	2	2	2	0.8	319.37	1.3116	0.391328	36044000	0.11286	15128000	20916000
P12955;A8MX47;E9PCE8	Xaa-Pro dipeptidase	PEPD	3	4	4	4	7.7	54.548	1.3074	0.386701	18758000	0.343881	8133800	10624000
P05386	60S acidic ribosomal protein P1	RPLP1	1	3	2	2	57	11.514	1.3063	0.385486	354410000	30.7808	160080000	194330000
P36542;P36542-2;B4DL14	ATP synthase subunit gamma, mitochondrial;ATP synthase gamma chain	ATP5C1	3	7	7	7	34.9	32.996	1.3012	0.379843	1188700000	36.0256	505930000	682770000
Q9BUF5;B4DP54;B3KS31	Tubulin beta-6 chain	TUBB6	3	12	3	3	26.5	49.857	1.2967	0.374845	39135000	0.784945	17488000	21648000
P62906	60S ribosomal protein L10a	RPL10A	1	6	6	6	30.4	24.831	1.2956	0.37362	776270000	31.2621	345700000	430580000
B4DTG2;P26641;B4DUP0	Elongation factor 1-gamma	EEF1G	4	9	9	9	19.9	56.149	1.2941	0.371949	4702600000	83.7522	2090000000	2612600000
P32969;D6RAN4;H0Y9V9;E7ESE0;B4E1M5	60S ribosomal protein L9	RPL9	6	5	5	5	31.8	21.863	1.292	0.369606	1098100000	50.2264	491240000	606850000
P68371	Tubulin beta-4B chain	TUBB4B	3	23	6	1	58.7	49.83	1.2906	0.368042	1504200000	30.1866	620850000	883350000
P60981;B4DYA6;F6RFD5	Destrin	DSTN	3	4	4	4	30.3	18.506	1.2843	0.360982	638100000	34.4807	262710000	375390000
Q9NRW3	Probable DNA dC->dU-editing enzyme APOBEC-3C	APOBEC3C	4	3	3	3	20	22.826	1.2841	0.360758	708760000	31.0506	319510000	389250000
P54136;P54136-2;F5H3T8	Arginine--tRNA ligase, cytoplasmic	RARS	5	8	8	8	14.4	75.378	1.2837	0.360308	163800000	2.17305	83306000	80492000
P06748;P06748-2;Q9BYG9	Nucleophosmin	NPM1	5	5	5	5	28.6	32.575	1.283	0.359521	6402000000	196.531	2809000000	3593000000
O15155;Q68DU7;C9JTT8;Q96EA0	BET1 homolog	BET1;DKFZp781C0425	4	2	2	2	24.6	13.289	1.2823	0.358734	410620000	30.8992	177640000	232980000
P46778;G3V1B3	60S ribosomal protein L21	RPL21	2	2	2	2	16.2	18.565	1.2802	0.356369	152930000	8.23754	64194000	88731000
Q9Y5K6	CD2-associated protein	CD2AP	1	5	5	5	11	71.45	1.2717	0.346758	879190000	12.305	407320000	471870000
P07437;F8VW92;F8VYX6;Q5JP53;F8VUJ7;Q5ST81;E7EWR1;E7ENH1;E9PBJ4;F5H894	Tubulin beta chain	TUBB	18	23	23	5	60.8	49.67	1.2716	0.346645	16789000000	338.011	7068100000	9720700000
P12270	Nucleoprotein TPR	TPR	1	2	2	2	1.5	267.29	1.2709	0.345851	87620000	0.327809	38699000	48921000
Q5U5J2;P68400;E7EU96;P68400-2	Casein kinase II subunit alpha	CSNK2A1	4	2	2	2	9.1	45.908	1.2707	0.345623	115650000	2.51917	60377000	55272000
Q96BW5;Q96BW5-2	Phosphotriesterase-related protein	PTER	2	5	5	5	21.5	39.017	1.269	0.343692	84720000	2.17136	34110000	50610000
P49327	Fatty acid synthase;[Acyl-carrier-protein] S-acetyltransferase;[Acyl-carrier-protein] S-malonyltransferase;3-oxoacyl-[acyl-carrier-protein] synthase;3-oxoacyl-[acyl-carrier-protein] reductase;3-hydroxypalmitoyl-[acyl-carrier-protein] dehydratase;Enoyl-[acyl-carrier-protein] reductase;Oleoyl-[acyl-carrier-protein] hydrolase	FASN	2	66	66	66	35.2	273.42	1.2687	0.343351	1852200000	6.77419	802160000	1050100000
Q9P2E9;Q9P2E9-2;Q9P2E9-3;F8W7S5	Ribosome-binding protein 1	RRBP1	18	12	12	12	12.8	152.47	1.2682	0.342782	1283100000	8.41543	598260000	684820000
Q16831;B4DND0;C9JIP2;C9J486;F8WD51	Uridine phosphorylase 1	UPP1	7	8	8	8	35.2	33.934	1.2646	0.338681	247510000	7.29386	98333000	149180000
P22234-2;P22234;E9PBS1;D6RF62	Multifunctional protein ADE2;Phosphoribosylaminoimidazole-succinocarboxamide synthase;Phosphoribosylaminoimidazole carboxylase	PAICS	4	3	3	3	8.3	47.958	1.259	0.332278	46386000	0.967221	19676000	26709000
Q9NS86	LanC-like protein 2	LANCL2	1	10	10	10	28	50.854	1.2577	0.330788	291910000	5.74016	125870000	166040000
P24534;C9JZW3;F2Z2G2;F8WF65	Elongation factor 1-beta	EEF1B2	4	2	2	2	12.4	24.763	1.2539	0.326422	427520000	17.2645	193220000	234300000
P06730-2;D6RBW1;B7Z6V1;P06730;A6NMX2;H0Y8X3;H0Y8J7;D6RHE2	Eukaryotic translation initiation factor 4E;Eukaryotic translation initiation factor 4E type 1B	EIF4E;EIF4E1B	8	2	2	2	7.3	28.777	1.2534	0.325847	159970000	5.55895	78126000	81847000
O43809;Q5HYH5	Cleavage and polyadenylation specificity factor subunit 5	NUDT21;DKFZp313O211	2	3	3	3	15.9	26.227	1.2529	0.325271	135820000	5.17863	66478000	69345000
O95782;O95782-2;O94973-2;O94973;E7ESQ4;E9PJJ7;C9J1S3;O94973-3	AP-2 complex subunit alpha-1;AP-2 complex subunit alpha-2	AP2A1;AP2A2	10	3	3	3	4	107.54	1.2522	0.324465	143610000	1.33541	59011000	84595000
O75396	Vesicle-trafficking protein SEC22b	SEC22B	1	2	2	2	12.1	24.593	1.2515	0.323658	144070000	5.85817	61822000	82243000
P27635;F8W7C6	60S ribosomal protein L10	RPL10	5	8	8	8	41.6	24.604	1.2512	0.323312	2518100000	102.345	1092500000	1425600000
P63151;B4E1T7	Serine/threonine-protein phosphatase 2A 55 kDa regulatory subunit B alpha isoform	PPP2R2A	19	8	8	8	21.3	51.691	1.2507	0.322736	130390000	2.52249	55715000	74676000
P11166;F8WC15;G8JLF4;C9JIM8	Solute carrier family 2, facilitated glucose transporter member 1	SLC2A1	4	2	2	2	3.7	54.083	1.2504	0.32239	127240000	2.35268	56616000	70626000
P46776;E9PLL6;E9PJD9	60S ribosomal protein L27a	RPL27A	4	3	3	3	31.1	16.561	1.249	0.320773	524060000	31.6442	227470000	296600000
P16403;P16402;P10412	Histone H1.2;Histone H1.3;Histone H1.4	HIST1H1C;HIST1H1D;HIST1H1E	5	5	5	5	26.8	21.364	1.2478	0.319387	572270000	26.7867	259150000	313110000
Q96PU5-8;Q96PU5;Q96PU5-7;Q96PU5-5;Q96PU5-6;Q96PU5-2;Q96PU5-3;P46934-4;Q96PU5-4;F5H602;Q3LSM7;P46934;P46934-2;P46934-3;H0Y8X6	E3 ubiquitin-protein ligase NEDD4-like;E3 ubiquitin-protein ligase NEDD4	NEDD4L;NEDD4	16	4	4	4	4.1	114.54	1.2476	0.319155	24095000	0.210363	10352000	13743000
Q9H061;E9PI16	Transmembrane protein 126A	TMEM126A	3	3	3	3	28.7	21.527	1.245	0.316146	139690000	6.48906	61645000	78041000
P40227;A6NCD2;B4DPJ8	T-complex protein 1 subunit zeta	CCT6A	3	12	12	10	27.3	58.024	1.2435	0.314407	407820000	7.02847	187430000	220380000
Q9UPN9;Q9UPN9-2;H0Y612;E7EN20	E3 ubiquitin-protein ligase TRIM33	TRIM33	4	2	2	2	2	122.53	1.2434	0.31429	61636000	0.503028	29423000	32214000
Q9NUP9;G3V1D4;O14910;H0YIA8	Protein lin-7 homolog C;Protein lin-7 homolog A	LIN7C;LIN7A	5	4	4	4	21.8	21.834	1.2387	0.308827	836170000	38.2967	371950000	464220000
Q9UL25	Ras-related protein Rab-21	RAB21	1	10	10	10	49.8	24.347	1.2337	0.302992	2027500000	83.2751	911500000	1116000000
P50990;G5E9B2;B4DEM7;B4DQH4	T-complex protein 1 subunit theta	CCT8	4	11	11	11	20.6	59.62	1.2314	0.300299	102440000	1.71822	47092000	55343000
Q9Y3C8	Ubiquitin-fold modifier-conjugating enzyme 1	UFC1	1	3	3	3	16.2	19.458	1.2266	0.294665	345950000	17.7793	151220000	194730000
A8MX97;Q13492;F8VPG7;Q13492-2;Q13492-3;E9PN05	Phosphatidylinositol-binding clathrin assembly protein	PICALM	22	5	5	5	10.6	71.738	1.2257	0.293606	796200000	11.0987	340800000	455400000
P14174	Macrophage migration inhibitory factor	MIF	1	2	2	2	17.4	12.476	1.221	0.288063	1941800000	155.643	856550000	1085300000
Q13155;F8W950;A8MU58	Aminoacyl tRNA synthase complex-interacting multifunctional protein 2	AIMP2	3	1	1	1	2.8	35.348	1.2164	0.282618	43265000	1.22397	20685000	22581000
Q06124;Q06124-2;Q06124-3	Tyrosine-protein phosphatase non-receptor type 11	PTPN11	4	5	5	5	9.7	68.436	1.2162	0.28238	36572000	0.534397	16356000	20215000
Q9NP72;F5H4U3;Q5W0J0;H0Y6T8;B7Z333	Ras-related protein Rab-18	RAB18	5	10	10	10	64.1	22.977	1.2156	0.281669	1361500000	59.2549	593640000	767850000
Q8IXB1;F8W884;Q8IXB1-2	DnaJ homolog subfamily C member 10	DNAJC10	3	2	2	2	3	91.079	1.2124	0.277866	84340000	0.926009	40147000	44193000
Q12905	Interleukin enhancer-binding factor 2	ILF2	1	4	4	4	15.4	43.062	1.209	0.273814	372780000	8.65682	169840000	202940000
B4DLN1;Q9UBX3-2;Q9UBX3;B4E1E9	Mitochondrial dicarboxylate carrier	SLC25A10	5	4	4	4	13.6	48.099	1.2066	0.270947	385020000	8.00474	164470000	220540000
P25705;A8K092	ATP synthase subunit alpha, mitochondrial;ATP synthase subunit alpha	ATP5A1	2	19	19	19	40.7	59.75	1.2046	0.268554	7112300000	119.034	3094000000	4018300000
Q8NEZ5;Q8NEZ5-3;Q8NEZ5-2	F-box only protein 22	FBXO22	3	2	2	2	6	44.508	1.2011	0.264356	82426000	1.85194	37893000	44532000
Q14192	Four and a half LIM domains protein 2	FHL2	4	11	11	11	47	32.193	1.2	0.263034	2570300000	79.8403	1182400000	1388000000
O60547;E9PI88	GDP-mannose 4,6 dehydratase	GMDS	2	3	3	3	9.7	41.949	1.1996	0.262553	25880000	0.61694	12121000	13758000
H0Y449;P67809;E7ETA0;C9J5V9	Nuclease-sensitive element-binding protein 1	YBX1	4	3	3	3	19	41.905	1.1996	0.262553	322340000	7.69216	147730000	174620000
Q13509;A8K854	Tubulin beta-3 chain	TUBB3	6	15	4	2	34.7	50.432	1.1994	0.262313	155720000	3.08772	86493000	69229000
P62316	Small nuclear ribonucleoprotein Sm D2	SNRPD2	1	2	2	2	16.1	13.527	1.1993	0.262193	157190000	11.6205	69603000	87585000
P46821;D6RA32	Microtubule-associated protein 1B;MAP1 light chain LC1	MAP1B	5	15	15	14	7.8	270.63	1.1984	0.26111	135310000	0.499982	60317000	74991000
Q9UBN7;E7ERH6;F5GYL5	Histone deacetylase 6	HDAC6	11	33	33	33	45.9	131.42	1.1969	0.259303	6130700000	46.6497	2733300000	3397500000
P62937;B4DM82;C9J5S7;F8WE65;Q567Q0	Peptidyl-prolyl cis-trans isomerase A;Peptidyl-prolyl cis-trans isomerase	PPIA	8	12	12	12	67.3	18.012	1.1924	0.253868	5770700000	320.381	2555100000	3215700000
Q15233;F5GYZ3;C9IZL7;C9JYS8	Non-POU domain-containing octamer-binding protein	NONO	5	7	7	7	22.5	54.231	1.1902	0.251204	1858900000	34.2774	842990000	1015900000
P11387;Q969P6;E7ES89;E7ESI1;E5RIC7	DNA topoisomerase 1;DNA topoisomerase I, mitochondrial	TOP1;TOP1MT	5	2	2	2	3.3	90.725	1.187	0.24732	125210000	1.3801	53658000	71552000
Q9NR12;Q9NR12-2;D6RH06;Q9NR12-4;Q9NR12-6;Q9NR12-5	PDZ and LIM domain protein 7	PDLIM7	9	5	5	5	14.7	49.844	1.1868	0.247077	618430000	12.4073	287280000	331150000
P24539;Q5QNZ2	ATP synthase subunit b, mitochondrial	ATP5F1	2	2	2	2	12.5	28.908	1.1822	0.241474	168270000	5.82088	70102000	98172000
Q07161;P62136;E9PDP1;E9PMD7;P36873-2;F8W0W8;P36873;F8VYE8;A6NNR3;F8VR82	Serine/threonine-protein phosphatase;Serine/threonine-protein phosphatase PP1-alpha catalytic subunit;Serine/threonine-protein phosphatase PP1-gamma catalytic subunit	PPP1CA;PPP1CC	12	8	3	3	29	38.631	1.1818	0.240986	428150000	11.0831	213250000	214900000
P56537;B7ZBG9	Eukaryotic translation initiation factor 6	EIF6	3	3	3	3	22.9	26.599	1.1803	0.239154	236170000	8.87891	113550000	122620000
A6NDY9		FLNA	2	87	1	1	55	245.86	1.1788	0.237319	1092500000	4.44359	529550000	562980000
P52272;P52272-2;Q59ES8	Heterogeneous nuclear ribonucleoprotein M	HNRNPM	4	9	9	9	22.7	77.515	1.1778	0.236095	1649800000	21.2836	755040000	894730000
O15355;F5H7G7	Protein phosphatase 1G	PPM1G	2	2	2	2	4.2	59.271	1.1771	0.235237	7441200	0.125545	3052100	4389000
Q9NS69	Mitochondrial import receptor subunit TOM22 homolog	TOMM22	1	2	2	2	22.5	15.521	1.1768	0.234869	203760000	13.128	95683000	108080000
P61247;D6RAT0;D6RG13;H0Y9Y4;E9PFI5;D6RB09;F5H4F9;H0Y8L7;D6R9B6	40S ribosomal protein S3a	RPS3A	13	7	7	7	31.4	29.945	1.1752	0.232906	654800000	21.8668	304330000	350470000
Q15185;B4DP11;B4DP21	Prostaglandin E synthase 3	PTGES3	4	3	3	3	23.1	18.697	1.1741	0.231555	373510000	19.977	162540000	210960000
P14866;A6NIT8	Heterogeneous nuclear ribonucleoprotein L	HNRNPL	4	8	8	8	24.8	64.132	1.1737	0.231064	1906200000	29.7231	826070000	1080100000
P62249	40S ribosomal protein S16	RPS16	2	9	9	9	52.7	16.445	1.1706	0.227248	3326500000	202.28	1544900000	1781600000
P26373;F5H1S2	60S ribosomal protein L13	RPL13	2	4	4	4	19	24.261	1.1669	0.222681	401710000	16.5579	187830000	213880000
P28482;B4DHN0;A8CZ64	Mitogen-activated protein kinase 1	MAPK1	6	5	5	3	14.7	41.389	1.1663	0.221939	119550000	2.88845	56621000	62926000
Q9Y6W5	Wiskott-Aldrich syndrome protein family member 2	WASF2	1	3	3	3	6.2	54.283	1.1645	0.219711	24780000	0.456497	10668000	14112000
P50991;F5H5W3;B7Z9L0;B7Z2F4	T-complex protein 1 subunit delta	CCT4	4	8	8	8	20	57.924	1.1602	0.214374	89016000	1.53677	39799000	49218000
Q15717	ELAV-like protein 1	ELAVL1	1	3	3	3	11.3	36.091	1.1592	0.21313	430890000	11.939	212140000	218750000
Q15046;Q15046-2;E9PDU1	Lysine--tRNA ligase	KARS	3	3	3	3	4.5	68.047	1.1571	0.210514	13255000	0.194792	6026600	7228300
P45880;P45880-1;P45880-2;B4DKM5;Q5JSD1;Q5JSD2	Voltage-dependent anion-selective channel protein 2	VDAC2	7	10	10	10	43.5	31.566	1.1546	0.207393	4271900000	135.332	1938500000	2333400000
O14980	Exportin-1	XPO1	6	3	3	3	3.5	123.38	1.1513	0.203264	70586000	0.572102	28203000	42383000
D6RER5;Q9NVA2;D6RGI3;Q9NVA2-2;H0Y961;H0Y9G8	Septin-11	SEPTIN11	6	2	2	2	7.6	49.808	1.1481	0.199248	309610000	6.21607	156330000	153280000
P62318;B4DJP7	Small nuclear ribonucleoprotein Sm D3	SNRPD3	2	4	4	4	37.3	13.916	1.1479	0.198997	783810000	56.3244	354900000	428910000
O00629	Importin subunit alpha-4	KPNA4	1	1	1	1	3.3	57.886	1.1467	0.197488	121160000	2.09308	57322000	63842000
P50402;Q5HY57	Emerin	EMD	2	2	2	2	11	28.994	1.1451	0.195474	208960000	7.20701	95257000	113700000
Q8NBS9;Q86UY0;B2RDM2	Thioredoxin domain-containing protein 5	TXNDC5	3	7	7	7	17.6	47.628	1.1447	0.19497	209590000	4.40056	92946000	116640000
O43583;F8VVL1	Density-regulated protein	DENR	2	2	2	2	17.7	22.092	1.1436	0.193583	85200000	3.8566	39765000	45435000
P13797;B4DGB4;F8W8D8;B7Z6M1	Plastin-3	PLS3	9	6	6	6	11.6	70.81	1.1433	0.193204	99022000	1.39842	50161000	48861000
P22314;E7ERL1;B4DDE4	Ubiquitin-like modifier-activating enzyme 1	UBA1	4	6	6	6	8.7	117.85	1.1407	0.189919	48472000	0.411303	21189000	27284000
P04406;E7EUT4;E7EUT5;E7EPW1	Glyceraldehyde-3-phosphate dehydrogenase	GAPDH	5	8	8	8	35.2	36.053	1.1393	0.188148	888980000	24.6576	436510000	452480000
P49368;E9PAQ6;P49368-2;B4DUR8	T-complex protein 1 subunit gamma	CCT3	9	7	7	7	14.7	60.533	1.1392	0.188021	69210000	1.14334	31650000	37560000
P09382	Galectin-1	LGALS1	2	10	10	10	88.1	14.716	1.1388	0.187514	34018000000	2311.63	15316000000	18702000000
A6NFN2;Q8IZP0;F8WA56;Q8IZP0-9;Q8IZP0-6;Q8IZP0-5;Q8IZP0-3;Q8IZP0-4;Q8IZP0-2;F8WA55;Q8IZP0-7;F5H1G9;Q8IZP0-8;Q8IZP0-10;B4DQ58	Abl interactor 1	ABI1	24	4	4	4	10.4	55.259	1.1382	0.186754	133250000	2.41137	64981000	68267000
P07384;E9PL37	Calpain-1 catalytic subunit	CAPN1	2	2	2	2	2.9	81.889	1.1381	0.186627	8392700	0.102489	4227200	4165500
Q9H0S4;G5E955	Probable ATP-dependent RNA helicase DDX47	DDX47	2	4	4	4	11.4	50.646	1.1373	0.185613	801550000	15.8265	376480000	425070000
Q9UJZ1;B4E1K7	Stomatin-like protein 2	STOML2	2	2	2	2	8.7	38.534	1.1353	0.183074	393190000	10.2037	177650000	215540000
Q86X55;Q86X55-1;Q86X55-2	Histone-arginine methyltransferase CARM1	CARM1	3	2	2	2	3	65.853	1.1352	0.182946	8160000	0.123912	3918100	4241900
B9A001;Q9NZW5;B8ZZG1;C9J4Q3	MAGUK p55 subfamily member 6	MPP6	13	5	5	5	14.3	65.913	1.1339	0.181293	354450000	5.37754	149310000	205140000
P82921	28S ribosomal protein S21, mitochondrial	MRPS21	1	2	2	2	29.9	10.741	1.1339	0.181293	267570000	24.9111	130770000	136800000
P15880;E9PQD7;H0YEN5;E9PM36	40S ribosomal protein S2	RPS2	5	3	3	3	13.3	31.324	1.1337	0.181039	729020000	23.2735	349940000	379080000
Q9Y2A7-2;Q9Y2A7	Nck-associated protein 1	NCKAP1	4	6	6	6	7.4	129.52	1.1336	0.180912	210190000	1.62284	102410000	107780000
O43175;Q5SZU1;F5H634	D-3-phosphoglycerate dehydrogenase	PHGDH	4	9	9	9	18.8	56.65	1.1333	0.18053	180820000	3.19188	85676000	95147000
P51571;A6NLM8	Translocon-associated protein subunit delta	SSR4	2	4	4	4	30.6	18.998	1.1331	0.180275	666310000	35.0726	318340000	347970000
B3KSQ1;Q9NZ01	Trans-2,3-enoyl-CoA reductase	TECR	2	3	3	3	9.6	37.467	1.1307	0.177216	173340000	4.62647	79877000	93463000
Q04323-2;Q04323;E9PRQ7;E9PJ81	UBX domain-containing protein 1	UBXN1	4	1	1	1	5.1	35.107	1.13	0.176323	60066000	1.71094	27056000	33010000
Q13315;E9PIN0	Serine-protein kinase ATM	ATM	5	3	3	3	1.5	350.71	1.1288	0.17479	59942000	0.170916	27482000	32460000
Q8NCA5;Q8NCA5-2;E9PH82;B4DT23	Protein FAM98A	FAM98A	6	3	3	3	7.7	55.4	1.1287	0.174662	269540000	4.86534	116330000	153210000
A6NHR9;A6NHR9-2;A6NHR9-3	Structural maintenance of chromosomes flexible hinge domain-containing protein 1	SMCHD1	3	4	4	4	2.2	226.37	1.1252	0.170181	258570000	1.14224	135840000	122730000
Q10567;Q10567-2;Q10567-3;F8WDL0;C9J1E7;P63010-2;P63010;Q7Z451;F5GYG9	AP-1 complex subunit beta-1;AP-2 complex subunit beta	AP1B1;AP2B1	9	2	2	2	5.2	104.64	1.1249	0.169797	135090000	1.291	65887000	69207000
P30153;B4DDF7;F5H3X9;E9PH38	Serine/threonine-protein phosphatase 2A 65 kDa regulatory subunit A alpha isoform	PPP2R1A	12	14	14	14	30.2	65.308	1.1207	0.1644	500380000	7.66185	256920000	243460000
Q7L576;E7EQ04;E7EWA4;Q96F07;E7EVF4;Q96F07-2;E7EVJ5;A8MUM2;E7EW33;F5H583	Cytoplasmic FMR1-interacting protein 1;Cytoplasmic FMR1-interacting protein 2	CYFIP1;CYFIP2	19	7	7	7	6.6	145.18	1.1179	0.160791	42973000	0.295998	21335000	21638000
E7EVA0;P27816;P27816-6;P27816-2;E9PGM5;P27816-4;B9ZVR1;P27816-5;C9JFC3	Microtubule-associated protein;Microtubule-associated protein 4	MAP4	13	11	11	11	7.8	245.44	1.1169	0.1595	1301600000	5.30313	640310000	661290000
Q9C0C2	182 kDa tankyrase-1-binding protein	TNKS1BP1	3	5	5	5	5.1	181.79	1.1163	0.158725	404980000	2.22774	199860000	205110000
P61020;H0YHA1;F8VUA5	Ras-related protein Rab-5B	RAB5B	3	4	2	2	25.1	23.707	1.1152	0.157302	130870000	5.52031	65095000	65779000
P12236;P12235	ADP/ATP translocase 3;ADP/ATP translocase 1	SLC25A6;SLC25A4	2	13	5	5	41.6	32.866	1.115	0.157044	1507900000	45.8802	710730000	797200000
Q5T440	Putative transferase CAF17, mitochondrial	IBA57	1	3	3	3	15.7	38.155	1.1142	0.156008	179710000	4.71	78913000	100790000
Q92598;Q92598-3;Q92598-2;B4DYH1;B4DY72;E7EUG1	Heat shock protein 105 kDa	HSPH1	8	5	5	5	7.3	96.864	1.1126	0.153935	74001000	0.763968	39555000	34446000
Q99832;B7Z4T9;B8ZZC9;B7Z4Z7;F5GZK5;B7Z1C9	T-complex protein 1 subunit eta	CCT7	9	11	11	11	28.2	59.366	1.1113	0.152248	171580000	2.89021	89287000	82290000
A6NGJ4;Q7Z7H8	39S ribosomal protein L10, mitochondrial	MRPL10	2	2	2	2	14.8	30.307	1.1096	0.15004	64434000	2.12604	30262000	34172000
P55084;B4E2W0;F5GZQ3;B5MD38;C9JE81;C9JEY0	Trifunctional enzyme subunit beta, mitochondrial;3-ketoacyl-CoA thiolase	HADHB	7	8	8	8	24.5	51.294	1.1078	0.147697	2032900000	39.6323	959300000	1073600000
P04083;Q5T3N1	Annexin A1;Annexin	ANXA1	3	10	10	10	40.8	38.714	1.1072	0.146916	270490000	6.98688	129260000	141230000
P61077-2;P61077;P61077-3;P62837;D6RAH7;Q96RP6;D6RFM0;D6RA11;D6RAW0	Ubiquitin-conjugating enzyme E2 D3;Ubiquitin-conjugating enzyme E2 D2	UBE2D3;UBE2D2;PUBC1	18	3	3	3	26.4	16.785	1.1064	0.145873	1273000000	75.8415	622000000	650970000
Q7Z5G4	Golgin subfamily A member 7	GOLGA7	1	2	2	2	19	15.824	1.1062	0.145612	144530000	9.13359	65170000	79356000
P40939;B4DYP2	Trifunctional enzyme subunit alpha, mitochondrial;Long-chain enoyl-CoA hydratase;Long chain 3-hydroxyacyl-CoA dehydrogenase	HADHA	2	2	2	2	4.6	82.999	1.106	0.145351	401530000	4.83777	197990000	203550000
Q00325;Q00325-2;F8VVM2	Phosphate carrier protein, mitochondrial	SLC25A3	6	7	7	7	20.4	40.094	1.1056	0.14483	1060700000	26.4553	530600000	530050000
A8MXP9;P43243;D6REM6;B7ZAV5;B3KM87;D6R991;H0Y8T4	Matrin-3	MATR3	20	6	6	6	12.8	99.966	1.1038	0.142479	1579300000	15.7984	720890000	858440000
Q96B97;E9PC08;Q5JPT2;Q96B97-2;Q5JPT4;B7Z6E8;Q5VSN0	SH3 domain-containing kinase-binding protein 1	SH3KBP1	7	2	2	2	3.9	73.125	1.1024	0.140648	55593000	0.760246	27881000	27712000
P48643;E7EWW2;E7ENZ3;E9PCA1;B7ZAR1;B4DYD8	T-complex protein 1 subunit epsilon	CCT5	8	9	9	9	28.5	59.67	1.1011	0.138945	451420000	7.56528	216870000	234550000
P07814;E7EMN0;F5H7I7	Bifunctional glutamate/proline--tRNA ligase;Glutamate--tRNA ligase;Proline--tRNA ligase	EPRS	3	5	5	5	3.9	170.59	1.1001	0.137635	47587000	0.278955	21332000	26255000
O43143;F5H6K0	Putative pre-mRNA-splicing factor ATP-dependent RNA helicase DHX15	DHX15	2	4	4	4	5.7	90.932	1.0998	0.137241	89289000	0.981932	43211000	46078000
Q9GZT3;G3V2S9;G3V4X6;H0YJ40;H0YJW7	SRA stem-loop-interacting RNA-binding protein, mitochondrial	SLIRP	5	2	2	2	23.9	12.349	1.0998	0.137241	221430000	17.931	98449000	122990000
P17987;E7EQR6;F5H282;E7ERF2	T-complex protein 1 subunit alpha	TCP1	10	8	8	8	18.3	60.343	1.0995	0.136848	70636000	1.17057	31489000	39147000
P61224;P62834;B4DQI8;B4DW74;B4DW94;A6NIZ1;F5GZG1;B7ZB78;F5H823	Ras-related protein Rap-1b;Ras-related protein Rap-1A;Ras-related protein Rap-1b-like protein	RAP1B;RAP1A	24	3	3	3	13.6	20.825	1.0986	0.135666	265470000	12.7477	132420000	133050000
E9PB02;P78346;C9JJX7;E9PFP4;Q5VU11;Q5VU10	Ribonuclease P protein subunit p30	RPP30;RP11-320F15.1	6	5	5	5	22.4	35.564	1.0986	0.135666	410200000	11.5341	183670000	226530000
H0YK83;P67812;H0YK72;H0YNG3;H0YNA5;H0YNX5	Signal peptidase complex catalytic subunit SEC11A	SEC11A	6	2	2	2	9.2	21.454	1.0979	0.134747	159910000	7.45362	75023000	84891000
B7WPD3;Q15370;B8ZZU8	Transcription elongation factor B polypeptide 2	TCEB2	3	2	2	2	20.5	17.911	1.0968	0.1333	97040000	5.4179	52281000	44759000
P78371;F5GWF6;B7ZAT2;F8VQ14	T-complex protein 1 subunit beta	CCT2	4	7	7	7	18.5	57.488	1.0945	0.130272	175130000	3.04637	84949000	90180000
Q93008;Q93008-1	Probable ubiquitin carboxyl-terminal hydrolase FAF-X	USP9X	3	3	3	3	1.3	292.28	1.0937	0.129217	9354300	0.0320046	4277800	5076500
Q9UMS4;F5GY56;F5H2I0	Pre-mRNA-processing factor 19	PRPF19	3	2	2	2	6.3	55.18	1.093	0.128293	114460000	2.0743	56697000	57766000
P23258;Q9NRH3	Tubulin gamma-1 chain;Tubulin gamma-2 chain	TUBG1;TUBG2	2	2	2	2	6.7	51.169	1.0924	0.127501	71642000	1.40011	29644000	41999000
O96008;O96008-2	Mitochondrial import receptor subunit TOM40 homolog	TOMM40	2	2	2	2	8.6	37.893	1.092	0.126973	270500000	7.13852	133210000	137290000
Q53EP0;Q53EP0-2	Fibronectin type III domain-containing protein 3B	FNDC3B	2	2	2	2	2.1	132.89	1.0917	0.126576	71318000	0.536669	31104000	40214000
O75643	U5 small nuclear ribonucleoprotein 200 kDa helicase	SNRNP200	7	7	7	7	4.1	244.5	1.0908	0.125387	235580000	0.963517	115750000	119820000
O60716;O60716-2;O60716-3;C9JZR2;O60716-5;O60716-9;O60716-10;O60716-11;O60716-13;O60716-17;O60716-18;O60716-19;O60716-21;O60716-4;F8WA43;O60716-6;O60716-7;E9PIE5;O60716-8;O60716-12;O60716-14;O60716-15;O60716-16;O60716-20;O60716-22;O60716-23;O60716-24;O60716-25;O60716-26;O60716-27;O60716-29;E9PRE2;H0YC95	Catenin delta-1	CTNND1	33	2	2	2	2.4	108.17	1.0905	0.12499	140540000	1.29925	59850000	80693000
Q14247;Q96H99;Q8N707	Src substrate cortactin	CTTN	6	3	3	3	7.8	61.585	1.0899	0.124196	890470000	14.4592	429200000	461270000
Q9NUQ7;D6RGX2;D6RB53;D6RA67;D6R9J7	Ufm1-specific protease 2	UFSP2	5	2	2	2	5.1	53.261	1.0898	0.124063	100470000	1.88637	48693000	51775000
P62304;A6NHK2	Small nuclear ribonucleoprotein E	SNRPE	2	3	3	3	29.3	10.803	1.0893	0.123401	342890000	31.7403	154640000	188240000
Q9P0L0;Q9P0L0-2	Vesicle-associated membrane protein-associated protein A	VAPA	2	5	5	4	26.9	27.893	1.0884	0.122209	957520000	34.3283	452610000	504910000
P50479;P50479-2	PDZ and LIM domain protein 4	PDLIM4	3	13	13	13	61.2	35.398	1.0879	0.121546	4456100000	125.886	2064700000	2391300000
Q13200;F5GZ16;E7EW34;E9PCS3;H0Y305	26S proteasome non-ATPase regulatory subunit 2	PSMD2	5	3	3	3	5.9	100.2	1.0868	0.120086	118630000	1.18393	50914000	67713000
Q7Z5K2-3;E9PH12;Q7Z5K2-2;Q7Z5K2	Wings apart-like protein homolog	WAPAL	4	2	2	2	2.7	142.52	1.0868	0.120086	105660000	0.74137	53211000	52452000
P23526;F5H737	Adenosylhomocysteinase	AHCY	2	9	9	9	25.9	47.716	1.0864	0.119555	263670000	5.52582	121870000	141800000
P14868;Q68CR9	Aspartate--tRNA ligase, cytoplasmic	DARS;DKFZp781B11202	5	7	7	7	19	57.136	1.0861	0.119157	61223000	1.07153	29743000	31480000
P07237;E7EPA8;B4DUA5;F5H8J2;H0Y3Z3	Protein disulfide-isomerase	P4HB	5	3	3	3	5.9	57.116	1.0846	0.117163	6698800	0.117284	3263300	3435500
P62314	Small nuclear ribonucleoprotein Sm D1	SNRPD1	1	3	3	3	37	13.281	1.0824	0.114234	249740000	18.8043	115420000	134320000
A0AVT1;A0AVT1-2	Ubiquitin-like modifier-activating enzyme 6	UBA6	5	10	10	10	12.8	117.97	1.0807	0.111966	127240000	1.07858	67327000	59909000
Q969S8;Q969S8-2;C9J8B8;Q969S8-4;E2QRD2;Q969S8-5	Histone deacetylase 10	HDAC10	7	8	8	8	21.4	71.444	1.0801	0.111165	155810000	2.18087	73153000	82657000
P68104;Q5VTE0;Q6IQ15;F8W6I0	Elongation factor 1-alpha 1;Putative elongation factor 1-alpha-like 3;Elongation factor 1-alpha	EEF1A1;EEF1A1P5	7	19	19	8	58	50.14	1.0798	0.110764	42049000000	838.632	20186000000	21863000000
Q96N66;Q96N66-2;Q96N66-3;A9C4B8	Lysophospholipid acyltransferase 7	MBOAT7;LENG4	5	4	4	4	14.8	52.764	1.0782	0.108625	136370000	2.58453	69676000	66690000
Q8IYB5;Q8IYB5-2;Q8IYB5-3;E7ETU6	Stromal membrane-associated protein 1	SMAP1	7	3	3	3	7.9	50.386	1.0776	0.107822	84197000	1.67104	35556000	48641000
Q9HCC0;Q9HCC0-2;D6RD67	Methylcrotonoyl-CoA carboxylase beta chain, mitochondrial	MCCC2	3	2	2	2	4.6	61.332	1.0768	0.10675	161910000	2.63989	71834000	90073000
P62280	40S ribosomal protein S11	RPS11	1	8	8	8	46.8	18.431	1.0758	0.10541	5734000000	311.106	2700100000	3034000000
O00571;B4E3E8;O15523;B4DXX7;B4DLU5;B4E132	ATP-dependent RNA helicase DDX3X;ATP-dependent RNA helicase DDX3Y	DDX3X;DDX3Y	10	17	16	16	34.7	73.243	1.0753	0.104739	6357200000	86.796	3076700000	3280400000
Q99496;Q06587;E7ENS6;Q06587-2	E3 ubiquitin-protein ligase RING2;E3 ubiquitin-protein ligase RING1	RNF2;RING1	4	2	2	2	8.3	37.655	1.0747	0.103934	145530000	3.86483	69425000	76109000
P61009	Signal peptidase complex subunit 3	SPCS3	1	2	2	2	11.7	20.313	1.0744	0.103531	222290000	10.9432	102340000	119960000
P10809	60 kDa heat shock protein, mitochondrial	HSPD1	9	20	20	20	45.4	61.054	1.0718	0.100036	3991300000	65.3733	1872900000	2118400000
F5H740;Q9Y277-2;Q9Y277;E5RHZ6;E5RJN6;E5RFP6	Voltage-dependent anion-selective channel protein 3	VDAC3	10	3	3	3	14.8	30.757	1.0703	0.0980152	918640000	29.8677	496810000	421830000
P18754-2;E9PAT9;P18754;C9JW69;C9JQZ4;C9J3R0;C9JMJ4;C9JRH2	Regulator of chromosome condensation	RCC1	8	2	2	2	3.5	48.145	1.0683	0.0953168	134160000	2.78658	64167000	69990000
Q13620;Q13620-1;A8MSH7;Q13619;Q13620-3;Q13619-2;A6NE76	Cullin-4B;Cullin-4A	CUL4B;CUL4A	7	2	2	2	2.1	103.98	1.0671	0.0936954	39045000	0.375505	15829000	23216000
Q8WXC9;E7ESZ7;C9JGP9;O95299;C9J6X0;Q8N1B9	NADH dehydrogenase [ubiquinone] 1 alpha subcomplex subunit 10, mitochondrial	NDUFA10	6	2	2	2	7.9	48.562	1.0664	0.0927487	348650000	7.17948	159880000	188770000
P36551	Coproporphyrinogen-III oxidase, mitochondrial	CPOX	1	2	2	2	6.6	50.151	1.066	0.0922074	16960000	0.338179	8354500	8605900
Q16181;E7EPK1;E7ES33;Q16181-2;H0YFF6;H0Y3Y4;F5GZE5;Q6ZU15;G3V1Q4;B4DNE4	Septin-7;Septin-14	SEPT7;SEPT14	10	2	2	2	5.9	50.679	1.0638	0.0892269	390280000	7.70102	190710000	199570000
P27348;E9PG15;P62258;P31947;P31946;P31946-2;P62258-2;P31947-2;A2IDB2;Q4VY19;Q4VY20	14-3-3 protein theta;14-3-3 protein epsilon;14-3-3 protein sigma;14-3-3 protein beta/alpha;14-3-3 protein beta/alpha, N-terminally processed	YWHAQ;YWHAE;SFN;YWHAB;YWHAH	11	2	2	1	9	27.764	1.0632	0.088413	549500000	19.7918	281130000	268370000
P48047	ATP synthase subunit O, mitochondrial	ATP5O	1	8	8	8	54.5	23.277	1.0625	0.0874628	2872100000	123.388	1384500000	1487600000
Q9BSD7;Q5TDF0	Cancer-related nucleoside-triphosphatase	NTPCR;C1orf57	2	6	6	6	47.9	20.713	1.0624	0.0873271	514340000	24.8317	256370000	257960000
P38919	Eukaryotic initiation factor 4A-III	EIF4A3	1	3	2	2	9.5	46.871	1.0606	0.0848807	120710000	2.57537	53496000	67218000
Q99816;F5H442;Q99816-2	Tumor susceptibility gene 101 protein	TSG101	3	4	4	4	10.5	43.944	1.0597	0.0836559	111630000	2.54028	51120000	60510000
Q8N5K1;D6RCF4	CDGSH iron-sulfur domain-containing protein 2	CISD2	2	6	6	6	42.2	15.278	1.0572	0.0802483	1681400000	110.054	796630000	884740000
P11413-2;P11413-3;P11413;E9PDV8;E7EUI8;E7EM57;E9PD92	Glucose-6-phosphate 1-dehydrogenase	G6PD	7	27	27	27	48.1	63.826	1.057	0.0799754	1226800000	19.221	602430000	624410000
P53618;E9PP73	Coatomer subunit beta	COPB1	4	9	9	9	15.1	107.14	1.0564	0.0791562	585370000	5.4636	279060000	306310000
Q9BYB4;Q9BYB4-2;C9JPQ6	Guanine nucleotide-binding protein subunit beta-like protein 1	GNB1L	3	2	2	2	5.2	35.618	1.0556	0.0780633	10626000	0.298332	4888900	5737400
P61225	Ras-related protein Rap-2b	RAP2B	1	2	2	1	12.6	20.504	1.0549	0.0771062	140920000	6.87281	69738000	71187000
F8WAR4;C9JRZ6;Q9NX63;G3V1K1	Coiled-coil-helix-coiled-coil-helix domain-containing protein 3, mitochondrial	CHCHD3	5	6	6	6	20.3	27.735	1.0547	0.0768327	523920000	18.8902	259740000	264180000
P27708;F8VPD4	CAD protein;Glutamine-dependent carbamoyl-phosphate synthase;Aspartate carbamoyltransferase;Dihydroorotase	CAD	2	11	11	11	5.3	242.98	1.0543	0.0762854	55830000	0.229772	27901000	27929000
Q86Y07;Q86Y07-3;E9PFA9;Q86Y07-2;Q86Y07-5;Q86Y07-4	Serine/threonine-protein kinase VRK2	VRK2	7	6	6	6	17.9	58.14	1.052	0.0731347	641550000	11.0346	314940000	326610000
Q9UK41;Q9UK41-2;E9PM90;E9PQR7;E9PI55;E9PR04	Vacuolar protein sorting-associated protein 28 homolog	VPS28	7	4	4	4	28.1	25.425	1.0513	0.0721744	617330000	24.2804	333650000	283690000
P42677;Q5T4L4	40S ribosomal protein S27	RPS27	2	3	3	2	31	9.461	1.0508	0.0714881	1380500000	145.915	696240000	684300000
O76094;H0YH39;G5E9Z8	Signal recognition particle 72 kDa protein	SRP72	4	5	5	5	10	74.605	1.0505	0.0710762	530450000	7.11011	239310000	291130000
P42704;F5H4J6	Leucine-rich PPR motif-containing protein, mitochondrial	LRPPRC	3	6	6	6	6.7	157.9	1.0504	0.0709388	345590000	2.18866	156760000	188820000
Q9Y2Z0;Q9Y2Z0-2;F5H5A9	Suppressor of G2 allele of SKP1 homolog	SUGT1	3	2	2	2	6.3	41.024	1.0502	0.0706641	101030000	2.4627	49887000	51144000
O95059	Ribonuclease P protein subunit p14	RPP14	1	2	2	2	29	13.693	1.0499	0.0702519	418680000	30.5762	206680000	212000000
P51991	Heterogeneous nuclear ribonucleoprotein A3	HNRNPA3	1	10	1	1	35.2	39.594	1.0441	0.0622599	558100000	14.0956	221890000	336210000
Q9BRJ7;Q9BRJ7-2	Protein syndesmos	NUDT16L1	4	14	14	14	64.5	23.338	1.044	0.0621217	9642400000	413.163	4695200000	4947200000
P35232;C9JW96;E9PCW0;E7ESE2;C9JZ20;B4DY47;D6RBK0	Prohibitin	PHB	7	5	5	5	28.7	29.804	1.0437	0.0617071	773650000	25.9579	411360000	362290000
P18621;B4E3C2	60S ribosomal protein L17	RPL17	2	5	5	5	32.1	21.397	1.0396	0.0560285	1582200000	73.9449	765670000	816560000
P10599;B1ALW1	Thioredoxin	TXN	2	3	3	3	30.5	11.737	1.0382	0.0540844	801650000	68.3011	392010000	409640000
Q14683;G8JLG1;H0Y7K8	Structural maintenance of chromosomes protein 1A	SMC1A	3	2	2	2	1.6	143.23	1.037	0.0524159	55350000	0.386441	28434000	26916000
P62701;Q8TD47	40S ribosomal protein S4, X isoform;40S ribosomal protein S4, Y isoform 2	RPS4X;RPS4Y2	6	5	5	5	17.9	29.597	1.0348	0.049352	698060000	23.5855	345210000	352850000
P29372;P29372-2;Q5J9I4;G5E9E2;A2IDA3	DNA-3-methyladenine glycosylase	MPG;PIG16	5	4	4	4	21.5	32.868	1.0334	0.0473988	219270000	6.67123	113180000	106100000
P55795;B4DFK9	Heterogeneous nuclear ribonucleoprotein H2	HNRNPH2	2	9	5	5	27.6	49.263	1.032	0.045443	1386400000	28.1428	678730000	707670000
P62857	40S ribosomal protein S28	RPS28	1	4	4	4	55.1	7.8409	1.0308	0.0437644	1732400000	220.944	849170000	883280000
P07947	Tyrosine-protein kinase Yes	YES1	8	4	4	4	11.8	60.801	1.0305	0.0433445	393430000	6.47078	182920000	210500000
Q8NE71;Q8NE71-2;H0YGW7	ATP-binding cassette sub-family F member 1	ABCF1	6	3	3	3	4.4	95.925	1.0284	0.0404015	130200000	1.35731	71718000	58486000
Q9Y295	Developmentally-regulated GTP-binding protein 1	DRG1	1	3	3	3	8.7	40.542	1.0282	0.0401209	161680000	3.98796	80546000	81138000
G8JLB6;P31943;E9PCY7;H0YB39;D6RBM0;D6RIU0	Heterogeneous nuclear ribonucleoprotein H;Heterogeneous nuclear ribonucleoprotein H, N-terminally processed	HNRNPH1	25	13	13	8	45.6	51.229	1.0278	0.0395596	19356000000	377.833	9699100000	9656500000
P00813;F5GWI4;F5GXW0	Adenosine deaminase	ADA	4	4	4	4	14.3	40.764	1.0274	0.038998	67809000	1.66345	33576000	34233000
Q9Y3I0;E9PCW3	tRNA-splicing ligase RtcB homolog	C22orf28	4	9	9	9	24.4	55.21	1.0271	0.0385767	2163800000	39.1922	1078200000	1085600000
P48730;P48730-2;Q59FJ7;B4DIJ9;P49674;B0QY34;B0QY35;H0Y645	Casein kinase I isoform delta;Casein kinase I isoform epsilon	CSNK1D;CSNK1E	9	3	3	3	9.2	47.33	1.0268	0.0381552	252870000	5.3427	129180000	123680000
P60842;Q14240-2;Q14240;E7EQG2	Eukaryotic initiation factor 4A-I;Eukaryotic initiation factor 4A-II	EIF4A1;EIF4A2	9	5	5	4	17.5	46.153	1.0263	0.0374525	640530000	13.8784	340680000	299850000
Q99961;Q99962;E7EVZ4;F5H5J3	Endophilin-A2;Endophilin-A1	SH3GL1;SH3GL2	5	4	4	4	9.8	41.489	1.0262	0.0373119	44326000	1.06838	24833000	19493000
Q9Y6C9;E9PIE4;E9PNT8	Mitochondrial carrier homolog 2	MTCH2	4	10	10	10	50.5	33.331	1.0235	0.0335111	4345800000	130.383	2133900000	2211900000
Q9Y266	Nuclear migration protein nudC	NUDC	1	4	4	4	11.5	38.242	1.0235	0.0335111	91857000	2.40199	44615000	47242000
Q9Y4A5;F2Z2U4;Q9Y4A5-2;H0Y4W2	Transformation/transcription domain-associated protein	TRRAP	4	2	2	2	0.6	437.6	1.0229	0.0326651	22047000	0.0503816	11732000	10315000
P63167;F8VRV5;F8VXL2	Dynein light chain 1, cytoplasmic	DYNLL1	4	5	5	3	52.8	10.366	1.0216	0.0308304	3586400000	345.977	1774500000	1811900000
P50750-2;P50750	Cyclin-dependent kinase 9	CDK9	2	3	3	3	6.5	53.365	1.0211	0.0301242	221090000	4.14298	105090000	116000000
P35221-2;F6XBD8;P35221;B4E2G8;G3XAM7;F8W845;F5GXI1;Q8N1C0;E5RIB1	Catenin alpha-1	CTNNA1	38	12	12	12	20	102.63	1.0211	0.0301242	884080000	8.61425	438550000	445530000
P05141	ADP/ATP translocase 2	SLC25A5	2	15	15	7	39.3	32.852	1.0202	0.028852	7652600000	232.942	3777600000	3875000000
P62829;B9ZVP7;C9JD32	60S ribosomal protein L23	RPL23	3	5	5	5	38.6	14.865	1.0199	0.0284277	4215400000	283.579	2021300000	2194100000
Q9ULC4;Q9ULC4-3;Q9ULC4-2	Malignant T-cell-amplified sequence 1	MCTS1	3	7	7	7	58	20.555	1.0192	0.0274372	618840000	30.1065	301620000	317230000
Q00059;A8MRB2	Transcription factor A, mitochondrial	TFAM	2	8	8	8	34.1	29.096	1.0178	0.0254541	3027500000	104.052	1476000000	1551500000
P63241-2;P63241;Q6IS14;Q9GZV4;C9J4W5;C9J7B5;F8WCJ1	Eukaryotic translation initiation factor 5A-1;Eukaryotic translation initiation factor 5A-1-like;Eukaryotic translation initiation factor 5A-2	EIF5A;EIF5AL1;EIF5A2	7	6	6	6	38.6	20.17	1.0167	0.023894	691190000	34.2682	328380000	362810000
Q96QK1;F5GYF5	Vacuolar protein sorting-associated protein 35	VPS35	2	2	2	2	3.8	91.706	1.015	0.0214797	123250000	1.34397	57334000	65918000
Q14974	Importin subunit beta-1	KPNB1	3	7	7	7	10.5	97.169	1.0145	0.0207689	184050000	1.89412	96678000	87370000
P23396;E9PPU1;E9PL09;H0YEU2;E9PL45;H0YCJ7;H0YF32;F2Z2S8	40S ribosomal protein S3	RPS3	12	7	7	7	40.3	26.688	1.0145	0.0207689	1710200000	64.0812	892950000	817230000
P13639;F5H370;B4DPU3;F5GZG3	Elongation factor 2	EEF2	5	20	20	20	32.1	95.337	1.0129	0.0184917	2239400000	23.4893	1103300000	1136100000
P46063;F8WD97;F8WA66;F5H2L2	ATP-dependent DNA helicase Q1	RECQL	6	6	6	6	11.1	73.457	1.0119	0.0170667	724190000	9.85869	363770000	360430000
P54886;P54886-2	Delta-1-pyrroline-5-carboxylate synthase;Glutamate 5-kinase;Gamma-glutamyl phosphate reductase	ALDH18A1	2	14	14	14	27.2	87.301	1.0079	0.0113525	2245000000	25.7156	1111500000	1133500000
P12268;H0Y4R1;F5H247	Inosine-5-monophosphate dehydrogenase 2	IMPDH2	4	7	7	7	18.1	55.804	1.007	0.0100637	113560000	2.03498	54875000	58688000
E7EQ34;O14653-2;O14653;Q8N4B8	Golgi SNAP receptor complex member 2	GOSR2	4	2	2	2	9.1	26.864	1.0051	0.00733905	401550000	14.9475	195570000	205980000
P54819;F8W1A4;P54819-2;P54819-5;P54819-6;E7EWH4;P54819-3;F8VY04;F8VZG5;G3V213;P54819-4	Adenylate kinase 2, mitochondrial	AK2	11	2	2	2	15.9	26.477	1.0044	0.00633393	46624000	1.76092	22363000	24261000
Q9Y224;G3V4C6;H0YJB9	UPF0568 protein C14orf166	C14orf166	4	8	8	8	41.8	28.068	1.0042	0.00604663	972360000	34.643	490070000	482290000
P37108;H0YLA2	Signal recognition particle 14 kDa protein	SRP14	2	5	5	5	28.7	14.57	1.0034	0.00489684	1246300000	85.5388	640880000	605420000
Q6P1J9;B4DV47	Parafibromin	CDC73	2	2	2	2	3.4	60.576	1.0025	0.00360224	92616000	1.52892	44566000	48050000
Q9BUQ0;P26599-2;P26599	Polypyrimidine tract-binding protein 1	PTBP1	5	15	15	14	46.1	59.632	1.0019	0.00273852	25746000000	431.748	12221000000	13524000000
P62244	40S ribosomal protein S15a	RPS15A	1	7	7	7	55.4	14.839	0.99971	-0.000418442	9060800000	610.607	4495100000	4565700000
O00483	NADH dehydrogenase [ubiquinone] 1 alpha subcomplex subunit 4	NDUFA4	1	2	2	2	27.2	9.3697	0.99874	-0.00181894	477550000	50.9675	235850000	241690000
O75431;C9JAZ1;F8WE26	Metaxin-2	MTX2	3	1	1	1	10.6	29.763	0.99707	-0.0042333	52246000	1.7554	17205000	35041000
Q92499;B4DPN6;B4DME8	ATP-dependent RNA helicase DDX1	DDX1	3	11	11	11	17.2	82.431	0.99703	-0.00429118	1365600000	16.5666	680570000	685060000
P41240;E7EQW6	Tyrosine-protein kinase CSK	CSK	2	2	2	2	5.3	50.704	0.99498	-0.00726057	7566200	0.149223	3530500	4035700
Q8NC51;Q8NC51-2;Q8NC51-3;Q8NC51-4	Plasminogen activator inhibitor 1 RNA-binding protein	SERBP1	4	7	7	7	25	44.965	0.99463	-0.00776815	2804900000	62.3796	1354000000	1450900000
P41252;F5H1M4	Isoleucine--tRNA ligase, cytoplasmic	IARS	4	4	4	3	3.3	144.5	0.99368	-0.00914677	92547000	0.640464	49978000	42569000
P46109	Crk-like protein	CRKL	1	18	18	18	63.7	33.777	0.99133	-0.0125627	3820100000	113.098	1941400000	1878700000
Q9C037;Q9C037-2;B4DEC5;Q9C037-3	Tripartite motif-containing protein 4	TRIM4	4	1	1	1	2.2	57.46	0.99101	-0.0130285	696210000	12.1164	354690000	341520000
Q3ZCQ8-2;Q3ZCQ8;Q330K1	Mitochondrial import inner membrane translocase subunit TIM50	TIMM50	3	2	2	2	5.9	50.464	0.99071	-0.0134653	109380000	2.16749	52815000	56562000
Q13555-6;Q13555;Q13555-8;Q13555-2;Q13555-9;Q13555-7;Q13555-4;Q13555-5;Q13555-3;Q5SWX3;Q13555-10;Q8WU40;Q13554;Q13554-2;Q13554-5;Q13554-8;Q13554-3;Q13554-6;Q13554-4;Q13554-7;H0Y6G2	Calcium/calmodulin-dependent protein kinase type II subunit gamma;Calcium/calmodulin-dependent protein kinase type II subunit beta	CAMK2G;CAMK2B	41	4	4	4	7.8	65.241	0.98835	-0.0169061	504830000	7.73793	237660000	267170000
Q9Y285;B4E363	Phenylalanine--tRNA ligase alpha subunit	FARSA	2	18	18	18	52.6	57.563	0.98578	-0.0206624	8942900000	155.358	4543400000	4399500000
Q99623;F5GY37;B4DP75;B4DW05;F5GWA7;F5H3X6;F5H0C5	Prohibitin-2	PHB2	9	6	6	6	26.4	33.296	0.98393	-0.0233724	918770000	27.594	444830000	473940000
O76024	Wolframin	WFS1	2	6	6	6	8.3	100.29	0.98286	-0.0249422	481550000	4.80158	249010000	232540000
P62333;H0YJC0;H0YJT1;H0YJE9;H0YJX2	26S protease regulatory subunit 10B	PSMC6	5	2	2	2	6.9	44.172	0.98034	-0.0286459	17408000	0.394096	9028200	8380100
P61106	Ras-related protein Rab-14	RAB14	1	14	14	14	74.9	23.897	0.97889	-0.0307813	4071000000	170.356	2055500000	2015500000
P0CG48;F5H041;F5H7K6;Q96C32;P0CG47;F5GXK7;F5H747;P62979;F5H388;B4DV12;F5H7Y5;F5H265;F5H2Z3;F5GYU3;P62987;F5H6Q2;F5H4D8;F5GYX6;F5GZ39	Polyubiquitin-C;Ubiquitin;Polyubiquitin-B;Ubiquitin;Ubiquitin-40S ribosomal protein S27a;Ubiquitin;40S ribosomal protein S27a;Ubiquitin-60S ribosomal protein L40;Ubiquitin;60S ribosomal protein L40	UBC;UBB;RPS27A;UBA52	19	6	6	6	62.2	77.028	0.97857	-0.031253	5082300000	65.9799	2540600000	2541800000
Q9UHB9;E7ETK6;Q9UHB9-2;G3V1U4;F5H281;F5H5Y3;Q96K98	Signal recognition particle 68 kDa protein	SRP68	7	2	2	2	6.7	70.729	0.97782	-0.0323592	419200000	5.92685	199060000	220140000
Q9BRP1	Programmed cell death protein 2-like	PDCD2L	1	1	1	1	3.4	39.416	0.97732	-0.0330971	40303000	1.0225	20583000	19720000
Q06830	Peroxiredoxin-1	PRDX1	3	20	20	19	81.4	22.11	0.97651	-0.0342933	26392000000	1193.67	12930000000	13462000000
Q99714;Q99714-2;Q5H928	3-hydroxyacyl-CoA dehydrogenase type-2	HSD17B10	3	11	11	11	69.3	26.923	0.9748	-0.0368218	3663400000	136.07	1839500000	1823900000
Q5SZ07;P51858;Q5SZ08;B7Z525;A8K8G0	Hepatoma-derived growth factor	HDGF	5	2	2	2	10.5	28.264	0.97446	-0.0373251	45775000	1.61955	22927000	22848000
P29353-6;B4DL02;P29353-7;P29353;P29353-2;P29353-3;P29353-5;E9PFM5;H0Y539;Q5T188	SHC-transforming protein 1	SHC1	10	2	2	2	4.8	62.892	0.97353	-0.0387027	8092800	0.128678	3700200	4392700
P61026	Ras-related protein Rab-10	RAB10	1	2	2	1	11	22.541	0.97064	-0.0429918	216670000	9.61226	105330000	111340000
P30740;B4E3A8	Leukocyte elastase inhibitor	SERPINB1	6	5	5	4	14.2	42.741	0.97023	-0.0436013	84667000	1.98093	40577000	44091000
P63173	60S ribosomal protein L38	RPL38	1	5	5	5	52.9	8.2178	0.9692	-0.0451337	3594300000	437.38	1743400000	1850900000
P08708;P0CW22;H0YK46;H0YN88	40S ribosomal protein S17;40S ribosomal protein S17-like	RPS17;RPS17L	5	4	4	4	51.9	15.55	0.96715	-0.0481884	2151700000	138.373	1022400000	1129300000
P25398	40S ribosomal protein S12	RPS12	1	9	9	9	77.3	14.515	0.96709	-0.0482779	3727300000	256.79	1860900000	1866300000
P62263;E5RH77;H0YB22	40S ribosomal protein S14	RPS14	3	4	4	4	33.1	16.273	0.96587	-0.0500991	714700000	43.9194	337570000	377130000
Q96EP5;Q96EP5-2	DAZ-associated protein 1	DAZAP1	2	4	4	4	16.5	43.383	0.9647	-0.0518477	525230000	12.1068	265060000	260170000
P07355-2;P07355;H0YN42;H0YMU9;H0YMD0;A6NMY6;H0YM50;B3KRQ1;H0YNP5;H0YKS4	Annexin A2;Annexin;Putative annexin A2-like protein	ANXA2;ANXA2P2	26	35	35	35	74.8	40.411	0.9644	-0.0522964	135870000000	3362.2	69493000000	66377000000
P63244;D6RAC2;D6RHH4;H0YAF8;D6REE5;H0Y8W2;D6RDF4;D6R9L0;H0YAM7;D6R9Z1;D6RFX4	Guanine nucleotide-binding protein subunit beta-2-like 1	GNB2L1	22	13	13	13	58.7	35.076	0.96425	-0.0525209	2862600000	81.6114	1370900000	1491700000
Q9NSD9;F5H6Y1	Phenylalanine--tRNA ligase beta subunit	FARSB	2	22	22	22	44.1	66.115	0.9638	-0.0531943	7764600000	117.441	3874200000	3890400000
F8W1H5;P51148;F8VVK3	Ras-related protein Rab-5C	RAB5C	14	6	6	4	32.1	27.035	0.96209	-0.0557562	1627800000	60.2108	839170000	788630000
P15170-2;P15170;Q8IYD1;F5GWG9	Eukaryotic peptide chain release factor GTP-binding subunit ERF3A;Eukaryotic peptide chain release factor GTP-binding subunit ERF3B	GSPT1;GSPT2	4	2	2	2	3.1	68.6	0.96187	-0.0560862	4123300	0.0601064	2032800	2090500
P55060;P55060-3;F8W904;B4DUC5;E7ENK9;F5GX54;E7EPX1;B4DM67	Exportin-2	CSE1L	8	6	6	6	7.8	110.42	0.96089	-0.0575568	5960400000	53.9794	2314600000	3645900000
Q9UHD8;Q9UHD8-5;Q9UHD8-2;Q9UHD8-7;Q9UHD8-3;Q9UHD8-8;Q9UHD8-9;Q9UHD8-4	Septin-9	SEPTIN9	9	5	5	5	10.1	65.401	0.95985	-0.0591191	659390000	10.0823	349110000	310280000
Q13547;F5GXM1;Q5TEE2	Histone deacetylase 1	HDAC1	3	2	2	1	4.4	55.102	0.9597	-0.0593446	245160000	4.4492	127290000	117870000
P11142;E9PKE3;E7ET08;P11142-2;E9PN89;E9PNE6	Heat shock cognate 71 kDa protein	HSPA8	19	26	25	23	44.6	70.897	0.95819	-0.0616163	11302000000	159.414	5196200000	6105400000
Q96HE7	ERO1-like protein alpha	ERO1L	6	3	3	3	6.6	54.392	0.95596	-0.0649778	14410000	0.264929	7406600	7003600
B1AHD1;P55769	NHP2-like protein 1	NHP2L1	2	3	3	3	30.3	14.627	0.95558	-0.0655514	514560000	35.1788	269950000	244620000
P82912;P82912-2;H0YL99	28S ribosomal protein S11, mitochondrial	MRPS11	4	3	3	3	22.2	20.616	0.95543	-0.0657779	540420000	26.2136	272730000	267700000
Q59F66;Q92841;C9JMU5;Q92841-2;Q92841-3;Q92841-1	Probable ATP-dependent RNA helicase DDX17	DDX17	6	21	21	16	35.1	81.067	0.95493	-0.0665331	10712000000	132.138	5595600000	5116200000
Q9P258	Protein RCC2	RCC2	1	23	23	23	52.7	56.084	0.95472	-0.0668504	17902000000	319.2	9087500000	8814100000
Q15084-2;B5MCQ5;F8WA83;Q15084;B7Z254	Protein disulfide-isomerase A6	PDIA6	5	15	15	15	36.8	53.9	0.95341	-0.0688313	16032000000	297.44	7980400000	8051200000
P61978-2;P61978;P61978-3;Q5T6W5;B4DFF1;Q5T6W2	Heterogeneous nuclear ribonucleoprotein K	HNRNPK	7	17	17	17	45.3	51.028	0.95015	-0.0737728	30952000000	606.569	15426000000	15526000000
P31153;B4DN45	S-adenosylmethionine synthase isoform type-2;S-adenosylmethionine synthase	MAT2A	5	6	6	6	19.2	43.66	0.94815	-0.0768128	160420000	3.6743	82112000	78310000
P51398;E7EM60;B4DP59	28S ribosomal protein S29, mitochondrial	DAP3	3	2	2	2	8.3	45.566	0.94765	-0.0775738	108170000	2.37392	54398000	53775000
P53007;B4DP62	Tricarboxylate transport protein, mitochondrial	SLC25A1	2	2	2	2	15.1	34.012	0.94712	-0.0783809	182400000	5.36281	93725000	88676000
P46060;F8W7I9;H0Y4Q3	Ran GTPase-activating protein 1	RANGAP1	6	8	8	8	14	63.541	0.94559	-0.0807133	1035900000	16.3029	561860000	474050000
P63220;Q8WVC2;Q9BYK1	40S ribosomal protein S21	RPS21	5	5	5	5	62.7	9.1113	0.94551	-0.0808354	1947100000	213.702	998010000	949080000
P50454;B4DN87;E9PPV6;E9PR70;E9PKH2	Serpin H1	SERPINH1	14	14	14	14	48.6	46.44	0.94537	-0.081049	3971900000	85.5276	2083800000	1888100000
Q92922;F8WE13	SWI/SNF complex subunit SMARCC1	SMARCC1	2	2	1	1	2.7	122.87	0.9443	-0.0826828	64223000	0.522691	31863000	32360000
P49792;E9PGT0	E3 SUMO-protein ligase RanBP2;Putative peptidyl-prolyl cis-trans isomerase	RANBP2	16	7	7	7	4.2	358.2	0.94314	-0.0844562	385270000	1.07557	198810000	186460000
P14618;P14618-2;E7EUQ8;E9PF79;B4DUU6	Pyruvate kinase isozymes M1/M2;Pyruvate kinase	PKM2	6	17	17	17	47.8	57.936	0.9426	-0.0852824	1272400000	21.9622	631690000	640740000
Q9UJU6-3;Q9UJU6-2;Q9UJU6;B4DDD6;B4DDP6;B4DDU5;H0Y5J4;C9J7P1;B4DEM2	Drebrin-like protein	DBNL	17	3	3	3	9.3	49.042	0.94255	-0.0853589	13175000	0.268647	7154500	6020400
Q9NQW6;Q9NQW6-2	Actin-binding protein anillin	ANLN	2	7	7	7	9.3	124.2	0.94063	-0.0883007	450220000	3.62496	232780000	217440000
P82932	28S ribosomal protein S6, mitochondrial	MRPS6	1	4	4	4	48.8	14.226	0.94061	-0.0883314	341530000	24.0075	192850000	148680000
Q96AQ6;Q96AQ6-2;Q96AQ6-3;F5H2F6;B4E1J0;F5H6Z1	Pre-B-cell leukemia transcription factor-interacting protein 1	PBXIP1	6	3	3	3	4.4	80.642	0.94037	-0.0886996	178070000	2.20815	87046000	91020000
P49411	Elongation factor Tu, mitochondrial	TUFM	1	5	5	5	15.7	49.541	0.93766	-0.0928632	226520000	4.57237	106440000	120080000
P17066;B4DHP5;P48741	Heat shock 70 kDa protein 6;Putative heat shock 70 kDa protein 7	HSPA6;HSPA7	3	5	1	1	10.1	71.027	0.93434	-0.0979805	275810000	3.88317	139190000	136620000
P40222	Alpha-taxilin	TXLNA	1	2	2	2	5.9	61.89	0.93405	-0.0984283	110570000	1.78656	55510000	55063000
P62306;F8W0W6	Small nuclear ribonucleoprotein F	SNRPF	2	2	2	2	39.5	9.7251	0.93346	-0.0993399	261760000	26.9159	130990000	130780000
Q9C0B1	Alpha-ketoglutarate-dependent dioxygenase FTO	FTO	1	2	2	2	4	58.281	0.93209	-0.101459	6851800	0.117565	3604800	3246900
P40938;C9JU95;A8MX32	Replication factor C subunit 3	RFC3	3	2	2	2	6.7	40.556	0.92852	-0.106995	238860000	5.88963	116790000	122070000
P09661;H0YMA0;H0YLR3	U2 small nuclear ribonucleoprotein A	SNRPA1	6	12	12	12	41.6	28.415	0.92446	-0.113317	4380700000	154.169	2182300000	2198300000
P39656;E7EWT1	Dolichyl-diphosphooligosaccharide--protein glycosyltransferase 48 kDa subunit	DDOST	2	2	2	2	5.3	50.8	0.92315	-0.115363	67819000	1.33502	35067000	32752000
Q5SRQ6;P67870;Q5SRQ3	Casein kinase II subunit beta	CSNK2B	3	2	2	2	12	26.925	0.92304	-0.115535	188900000	7.01578	92845000	96053000
Q13057-2;Q13057	Bifunctional coenzyme A synthase;Phosphopantetheine adenylyltransferase;Dephospho-CoA kinase	COASY	3	8	8	8	16.5	65.339	0.92206	-0.117067	57594000	0.881464	29547000	28047000
O75947;O75947-2	ATP synthase subunit d, mitochondrial	ATP5H	3	12	12	12	78.9	18.491	0.92066	-0.11926	4581500000	247.769	2361700000	2219800000
Q13148-2;Q13148;G3V162;B1AKP7;B4DJ45	TAR DNA-binding protein 43	TARDBP	6	6	6	6	23.3	44.991	0.92001	-0.120279	3256100000	72.3723	1622600000	1633500000
Q6IPF4;A8K7X6;Q15366;F8VYL7;Q32Q82;Q68Y55;F8VZX2;F8VRG9;B4DXP5;G3V0E8;F8VWQ4;B4DLC0;B4DRD7;F8VXH9	Poly(rC)-binding protein 2	PCBP2	24	12	12	10	51.9	38.651	0.91807	-0.123324	8676700000	224.488	4601100000	4075600000
P49750-4;P49750;P49750-3;F8VU51;H0YIQ2;H0YI23	YLP motif-containing protein 1	YLPM1	6	2	2	2	1.4	241.64	0.91807	-0.123324	72994000	0.302077	42182000	30812000
P23921;H0YFI0;E9PD78;E9PL69;F5H861	Ribonucleoside-diphosphate reductase large subunit;Ribonucleoside-diphosphate reductase	RRM1	5	4	4	4	7.3	90.069	0.91632	-0.126077	20204000	0.224317	10864000	9340000
Q99661;Q99661-2;B7Z7M6;B7Z6Q6;Q5JR91	Kinesin-like protein KIF2C	KIF2C	6	5	5	5	7.6	81.312	0.91481	-0.128456	841300000	10.3466	423740000	417560000
P17844;E7ETL9	Probable ATP-dependent RNA helicase DDX5	DDX5	2	20	15	15	37	69.147	0.91329	-0.130855	8528800000	123.343	4345200000	4183600000
Q15365	Poly(rC)-binding protein 1	PCBP1	2	11	9	9	60.1	37.497	0.91224	-0.132515	7187800000	191.69	3607400000	3580400000
P46013;F5H4V4;P46013-2	Antigen KI-67	MKI67	3	3	3	3	2.3	358.69	0.91216	-0.132641	190210000	0.530291	97354000	92853000
P08865;C9J9K3;A6NE09	40S ribosomal protein SA	RPSA	4	15	15	15	63.1	32.854	0.91019	-0.13576	15262000000	464.54	7830900000	7430700000
Q6UB35	Monofunctional C1-tetrahydrofolate synthase, mitochondrial	MTHFD1L	9	7	7	7	10.4	105.79	0.91005	-0.135982	781820000	7.3903	373670000	408150000
P04843;F5H6I5;B7Z4L4;B4DNJ5;F8WF32	Dolichyl-diphosphooligosaccharide--protein glycosyltransferase subunit 1	RPN1	5	4	4	4	11	68.569	0.90904	-0.137584	857520000	12.5059	469040000	388480000
P48681;E7EMJ2	Nestin	NES	2	10	10	10	7.6	177.44	0.90475	-0.144409	1024500000	5.77378	581410000	443040000
P30101;G5EA52;B3KQT9;F5H119	Protein disulfide-isomerase A3	PDIA3	4	6	6	6	12.9	56.782	0.90399	-0.145621	122910000	2.16459	64247000	58659000
Q16795	NADH dehydrogenase [ubiquinone] 1 alpha subcomplex subunit 9, mitochondrial	NDUFA9	1	2	2	2	6.6	42.509	0.90333	-0.146675	39366000	0.926063	20942000	18424000
Q15437;Q5QPE2	Protein transport protein Sec23B	SEC23B	6	8	8	6	13.4	86.478	0.90234	-0.148257	182090000	2.10562	88222000	93866000
P35249;C9JZI1	Replication factor C subunit 4	RFC4	5	4	4	4	17.1	39.681	0.90161	-0.149425	252590000	6.36551	126340000	126250000
Q99615;Q7Z784	DnaJ homolog subfamily C member 7	DNAJC7	2	2	2	2	3.6	56.44	0.89843	-0.154522	5747600	0.101836	3109300	2638300
Q00341;E7EM71	Vigilin	HDLBP	19	5	5	5	5.5	141.45	0.89832	-0.154699	532620000	3.76543	283300000	249330000
P47897;B4DWJ2;B4DNN3	Glutamine--tRNA ligase	QARS	6	3	3	3	5.9	87.798	0.89814	-0.154988	55956000	0.637327	29486000	26469000
Q15019-2;Q15019;B5MCX3;C9J2Q4;C9JB25;C9J938;C9JQJ4;C9IZU3;B5MC08	Septin-2	SEPTIN2	16	6	6	6	26.3	45.46	0.89731	-0.156322	938470000	20.6439	493740000	444730000
Q546F9;Q9UJS0;F5GX33	Calcium-binding mitochondrial carrier protein Aralar2	SLC25A13	5	5	5	5	10.8	74.303	0.89704	-0.156756	348460000	4.68972	190290000	158170000
E9PI68;Q15005;H0YE04;E9PL01	Signal peptidase complex subunit 2	SPCS2	5	3	3	3	14.8	28.503	0.89446	-0.160911	270460000	9.48883	136770000	133690000
P62993;P62993-2	Growth factor receptor-bound protein 2	GRB2	2	6	6	6	26.7	25.206	0.89353	-0.162412	843370000	33.4591	457500000	385870000
Q13185	Chromobox protein homolog 3	CBX3	8	5	5	5	30.1	20.811	0.89266	-0.163817	2017000000	96.9199	1048800000	968280000
Q09028;Q09028-3	Histone-binding protein RBBP4	RBBP4	5	3	3	1	7.3	47.655	0.8917	-0.16537	720160000	15.112	376860000	343300000
P53992;G5EA31;E7EP00	Protein transport protein Sec24C	SEC24C	4	6	6	6	7.1	118.32	0.88947	-0.168982	379050000	3.2036	200890000	178160000
P62913;P62913-2	60S ribosomal protein L11	RPL11	4	3	3	3	19.7	20.252	0.88919	-0.169436	3179600000	157.002	1692100000	1487500000
P35237;E9PD07	Serpin B6	SERPINB6	3	7	7	7	26.9	42.621	0.88882	-0.170037	93580000	2.19563	33414000	60167000
E7ETB3;Q9ULA0;E7EMB6;H0YGP0;E7EWP4	Aspartyl aminopeptidase	DNPEP	12	13	13	13	33.5	54.53	0.88843	-0.17067	347790000	6.37796	181380000	166420000
Q9UNF1;Q9UNF1-2;Q5H909;Q5H907	Melanoma-associated antigen D2	MAGED2	5	7	7	7	16.3	64.953	0.88756	-0.172083	29488000	0.45399	15059000	14429000
F5GWX3;P25445;P25445-6	Tumor necrosis factor receptor superfamily member 6	FAS	3	2	2	2	6.4	40.527	0.88672	-0.173449	166830000	4.11651	79461000	87366000
P62714;P67775;H0YC23	Serine/threonine-protein phosphatase 2A catalytic subunit beta isoform;Serine/threonine-protein phosphatase 2A catalytic subunit alpha isoform	PPP2CB;PPP2CA	8	4	4	4	21	35.575	0.88245	-0.180414	100200000	2.81658	49282000	50913000
P09132;P09132-2;D6RA36	Signal recognition particle 19 kDa protein	SRP19	3	1	1	1	17.4	16.156	0.8823	-0.180659	171760000	10.6313	79599000	92159000
P08651-2;P08651-3;P08651-4;F8W9H9;P08651;P08651-5;B1AKN8;F5H0R0	Nuclear factor 1;Nuclear factor 1 C-type	NFIC;NFIA	24	5	5	4	16.8	54.681	0.88107	-0.182671	574080000	10.4987	301720000	272350000
P62888;E5RI99	60S ribosomal protein L30	RPL30	3	4	4	4	51.3	12.784	0.87946	-0.18531	3496400000	273.498	1797800000	1698700000
Q9UPU5;B7WPF4	Ubiquitin carboxyl-terminal hydrolase 24;Ubiquitin carboxyl-terminal hydrolase	USP24	2	3	3	3	1.1	294.36	0.87719	-0.189039	10950000	0.0371993	5605800	5344300
O15294;O15294-3;O15294-2;O15294-4	UDP-N-acetylglucosamine--peptide N-acetylglucosaminyltransferase 110 kDa subunit	OGT	5	3	3	3	3.2	116.92	0.87467	-0.193189	91059000	0.778815	48219000	42840000
Q05639	Elongation factor 1-alpha 2	EEF1A2	1	12	1	1	33	50.47	0.87351	-0.195104	103930000	2.05924	49405000	54521000
O00148;Q8N5M0;B1Q2N1	ATP-dependent RNA helicase DDX39A	DDX39A;DDX39	11	7	7	2	17.3	49.129	0.86744	-0.205164	844260000	17.1846	469150000	375110000
Q86WB0;Q86WB0-2;C9J0I9;Q86WB0-3	Nuclear-interacting partner of ALK	ZC3HC1	4	1	1	1	3.8	55.261	0.86541	-0.208544	117690000	2.12971	65099000	52594000
Q96H79	Zinc finger CCCH-type antiviral protein 1-like	ZC3HAV1L	1	3	3	3	18	32.962	0.86349	-0.211749	85205000	2.58495	43663000	41543000
P49023-3;P49023;F5GZ78;P49023-2;P49023-4;E7EMK8;F5H854;H0YIE4	Paxillin	PXN	8	1	1	1	2.1	66.212	0.86157	-0.21496	5113100	0.0772232	2619600	2493500
Q14738;E9PFR3;F5GYS1;Q14738-2;H0Y8C4;Q14738-3	Serine/threonine-protein phosphatase 2A 56 kDa regulatory subunit delta isoform	PPP2R5D	6	2	2	2	3.7	69.991	0.8608	-0.21625	6915400	0.0988041	3874300	3041200
Q9UPT8	Zinc finger CCCH domain-containing protein 4	ZC3H4	1	1	1	1	1.6	140.26	0.85899	-0.219287	106910000	0.762227	57763000	49151000
P60866;B4DW28;G3XAN0;E5RJX2	40S ribosomal protein S20	RPS20	5	6	6	6	46.2	13.373	0.85883	-0.219556	5298400000	396.201	2870800000	2427500000
Q29RF7	Sister chromatid cohesion protein PDS5 homolog A	PDS5A	1	3	3	3	4.4	150.83	0.85764	-0.221556	337320000	2.23643	174520000	162800000
Q99497	Protein DJ-1	PARK7	1	2	2	2	18.5	19.891	0.85658	-0.22334	183400000	9.22025	104970000	78429000
E7ENU4;P55265-4;P55265;P55265-5;P55265-2;H0YCK3;P55265-3	Double-stranded RNA-specific adenosine deaminase	ADAR	7	21	21	21	22.9	140.83	0.85649	-0.223492	4680800000	33.2372	2467400000	2213400000
P52597;B4DKS8	Heterogeneous nuclear ribonucleoprotein F;Heterogeneous nuclear ribonucleoprotein F, N-terminally processed	HNRNPF	2	11	9	9	46.5	45.671	0.85415	-0.227439	3708900000	81.2091	1918100000	1790800000
Q13283;F8W7N6;F5H4D6;E5RIZ6	Ras GTPase-activating protein-binding protein 1	G3BP1	23	4	4	4	12	52.164	0.85364	-0.2283	580440000	11.1272	323700000	256740000
P00390;P00390-2;C8KIL8;C8KIL9;C8KIM0	Glutathione reductase, mitochondrial	GSR	8	17	17	17	51	56.256	0.85351	-0.22852	493120000	8.76564	271350000	221780000
Q99543;Q99543-2;F5H621;C9IZ83	DnaJ homolog subfamily C member 2	DNAJC2	4	2	2	2	4.5	71.996	0.85137	-0.232142	136430000	1.89497	77511000	58919000
P56134;F8W7V3;G3V325;C9JU26;F5H4H2;P56134-2;C9JJT5;C9J8H9	ATP synthase subunit f, mitochondrial	ATP5J2;PTCD1	8	2	2	2	27.7	10.918	0.85094	-0.232871	241530000	22.1222	127860000	113670000
P02545;P02545-3;Q6UYC3;P02545-2;Q3BDU5;E7EUI9;D6RAQ3;Q5TCJ4;Q5TCI8	Prelamin-A/C;Lamin-A/C	LMNA	10	25	25	25	41.7	74.139	0.85067	-0.233329	11928000000	160.887	5875000000	6053300000
E5RJR5;P63208;P63208-2;F8W8N3;E7ERH2;E5RGM3	S-phase kinase-associated protein 1	SKP1	6	2	2	2	16	18.72	0.84925	-0.235739	162790000	8.69605	83993000	78796000
P20700;E9PBF6	Lamin-B1	LMNB1	2	3	3	3	8	66.408	0.84822	-0.23749	404360000	6.08903	214000000	190360000
Q5VTL8;Q5VTL8-2	Pre-mRNA-splicing factor 38B	PRPF38B	2	2	2	2	3.3	64.467	0.84813	-0.237643	46167000	0.716134	23897000	22269000
O43148-2;O43148;F5H2D9	mRNA cap guanine-N7 methyltransferase	RNMT	4	5	5	5	12.5	57.724	0.84282	-0.246704	453770000	7.86103	266240000	187530000
Q05048	Cleavage stimulation factor subunit 1	CSTF1	2	9	9	9	34.8	48.357	0.84049	-0.250697	3565200000	73.7267	1905900000	1659400000
P49756	RNA-binding protein 25	RBM25	4	4	4	4	9	100.18	0.83782	-0.255288	286920000	2.86404	153910000	133020000
P52292	Importin subunit alpha-2	KPNA2	1	2	2	2	6.2	57.861	0.83768	-0.255529	76016000	1.31377	40482000	35534000
P22061-2;P22061;B7Z972	Protein-L-isoaspartate(D-aspartate) O-methyltransferase;Protein-L-isoaspartate O-methyltransferase	PCMT1	7	6	6	6	46.9	24.679	0.83671	-0.2572	736340000	29.8367	389240000	347100000
Q15393;Q15393-3	Splicing factor 3B subunit 3	SF3B3	3	11	11	11	13.5	135.58	0.83518	-0.259841	1439000000	10.6137	778360000	660680000
P51114;B4DXZ6;E7ERF5;P51114-3;P51114-2;E9PFF5;E7EU85	Fragile X mental retardation syndrome-related protein 1	FXR1	22	9	9	9	16.4	69.72	0.833	-0.263612	1644800000	23.5915	890670000	754130000
Q16527;F8VQR7;F8VW96	Cysteine and glycine-rich protein 2	CSRP2	3	11	11	11	57.5	20.954	0.83255	-0.264391	33793000000	1612.72	19245000000	14548000000
O75694;B4DLT2;O75694-2;E9PF10	Nuclear pore complex protein Nup155	NUP155	5	20	20	20	19.3	155.2	0.83247	-0.26453	2839400000	18.2951	1556700000	1282700000
D6RH22;Q9NRP0	Oligosaccharyltransferase complex subunit OSTC	OSTC	2	1	1	1	7	19.171	0.83224	-0.264928	133120000	6.94382	73341000	59782000
P40937;A8MZ62;F8W9B4	Replication factor C subunit 5	RFC5	6	3	3	3	15	38.496	0.83143	-0.266333	134900000	3.50426	72082000	62818000
Q9Y3B4	Pre-mRNA branch site protein p14	SF3B14	1	2	2	2	20.8	14.585	0.83136	-0.266455	232990000	15.9746	125350000	107640000
P33993;F5H776;F5H4S2;A4D2A2	DNA replication licensing factor MCM7	MCM7	6	5	5	5	10.2	81.307	0.83089	-0.267271	684660000	8.42068	367310000	317350000
E9PGC8;P78559-2;P78559;Q504X9	Microtubule-associated protein 1A;MAP1 light chain LC2	MAP1A	4	8	7	7	3.3	331.25	0.82865	-0.271165	30629000	0.0924649	16486000	14143000
Q9UHD1;Q9UHD1-2;E9PPQ5;E9PSD5;E9PIZ4	Cysteine and histidine-rich domain-containing protein 1	CHORDC1	5	2	2	2	9.3	37.489	0.82775	-0.272733	46655000	1.2445	24516000	22140000
Q9BVJ6;E9PEL7;F8WD00;Q5TAP6;Q9BVJ6-2	U3 small nucleolar RNA-associated protein 14 homolog A;U3 small nucleolar RNA-associated protein 14 homolog C	UTP14A;UTP14C	5	2	2	2	3.1	87.977	0.82747	-0.273221	58169000	0.661184	34197000	23972000
Q14566	DNA replication licensing factor MCM6	MCM6	1	3	3	3	4.4	92.888	0.82641	-0.27507	119660000	1.28822	70333000	49323000
C9JE52;A8MZ76;Q9UL46;H0YM70	Proteasome activator complex subunit 2	PSME2	4	2	2	2	12.2	29.126	0.82396	-0.279354	94118000	3.23141	56145000	37973000
G3V1M7;F5H2A9;P49748;P49748-2;F5GYP4	Very long-chain specific acyl-CoA dehydrogenase, mitochondrial	ACADVL	5	4	4	4	7.4	75.209	0.82235	-0.282176	27582000	0.366738	14668000	12915000
P41250	Glycine--tRNA ligase	GARS	1	9	9	9	16.2	83.165	0.82219	-0.282456	96258000	1.15743	50924000	45334000
Q14258	E3 ubiquitin/ISG15 ligase TRIM25	TRIM25	1	9	9	9	16.8	70.973	0.82188	-0.283	1409000000	19.8526	783570000	625400000
P56545-2;Q5SQP8;P56545	C-terminal-binding protein 2	CTBP2	10	4	4	4	6.7	106.19	0.8218	-0.283141	377370000	3.55372	201200000	176170000
P60468	Protein transport protein Sec61 subunit beta	SEC61B	1	2	2	2	26	9.9743	0.8218	-0.283141	1176200000	117.923	632470000	543720000
P49321-3;P49321;P49321-2;F5H3J2;B4DS57;Q5T624;E9PPR5;H0YF33;E9PRH9;E9PI86;H0YDS9;E9PPQ8	Nuclear autoantigenic sperm protein	NASP	12	2	2	2	2.2	86.267	0.82017	-0.286005	10124000	0.117357	5611500	4512200
E9PK25;P23528;E9PP50;G3V1A4;E9PQB7	Cofilin-1	CFL1	9	9	9	9	43.1	22.728	0.81953	-0.287131	11422000000	502.552	6213700000	5208400000
P11021	78 kDa glucose-regulated protein	HSPA5	2	29	29	28	45.6	72.332	0.81864	-0.288699	4546800000	62.8601	2100100000	2446600000
A9R9N7;P01892;F8VU18;A9R9N8;P10314;P30459;P10316;A2BDY9;Q95604;P30499;B0UXQ0;P01891;P16189;P16190;P30453;P30512;E9PNV0;B0UXQ1;F8VPX3	HLA class I histocompatibility antigen, A-2 alpha chain;HLA class I histocompatibility antigen, A-32 alpha chain;HLA class I histocompatibility antigen, A-74 alpha chain;HLA class I histocompatibility antigen, A-69 alpha chain;HLA class I histocompatibility antigen, Cw-17 alpha chain;HLA class I histocompatibility antigen, Cw-1 alpha chain;HLA class I histocompatibility antigen, A-68 alpha chain;HLA class I histocompatibility antigen, A-31 alpha chain;HLA class I histocompatibility antigen, A-33 alpha chain;HLA class I histocompatibility antigen, A-34 alpha chain;HLA class I histocompatibility antigen, A-29 alpha chain	HLA-A;HLA-C	34	5	5	0	19.9	41.449	0.81409	-0.29674	601510000	14.5121	349780000	251730000
Q92945;Q92945-2;E7EP96	Far upstream element-binding protein 2	KHSRP	3	8	8	8	18.4	73.114	0.81308	-0.298531	1429700000	19.5544	827980000	601670000
Q12800;Q12800-4;Q12800-3;Q12800-2;F8VX55;Q9NZI7;Q9NZI7-4;C9K0G2;C9JWL3	Alpha-globin transcription factor CP2;Upstream-binding protein 1	TFCP2;UBP1	9	2	2	2	7	57.255	0.81282	-0.298992	181530000	3.17055	69516000	112010000
P33991;E7EM48	DNA replication licensing factor MCM4	MCM4	7	3	3	3	5.8	96.557	0.80952	-0.304861	290070000	3.00413	169220000	120850000
P52294;C9JYI4;C9J4U1	Importin subunit alpha-1	KPNA1	11	3	3	3	12.1	60.221	0.80656	-0.310146	21195000	0.351954	11217000	9977700
H0Y2M5;Q13596;Q13596-2;A6NKH4;H0YK42	Sorting nexin-1	SNX1	7	7	7	7	15.3	63.082	0.80513	-0.312706	46762000	0.741289	26417000	20345000
Q96T88;F5GXG0;B5ME40	E3 ubiquitin-protein ligase UHRF1	UHRF1	3	2	2	2	3.5	89.813	0.80422	-0.314338	94481000	1.05197	52519000	41962000
Q9Y314	Nitric oxide synthase-interacting protein	NOSIP	1	2	2	2	11	33.172	0.79804	-0.325467	184260000	5.55468	109700000	74560000
Q8IUF8;Q8IUF8-4;Q8IUF8-2;D6RCB6	MYC-induced nuclear antigen	MINA	6	5	5	5	16.1	52.8	0.79437	-0.332117	510250000	9.66383	297280000	212970000
B4DP79;Q96P11-2;Q96P11;C9JJU9;G3V0G9	Putative methyltransferase NSUN5	NSUN5	5	2	2	2	5.5	51.06	0.79284	-0.334898	60537000	1.18561	29623000	30914000
Q9BS26	Endoplasmic reticulum resident protein 44	ERP44	1	2	2	2	7.4	46.971	0.79235	-0.33579	17430000	0.37108	10544000	6886100
P20290;P20290-2;D6RDG3;H0Y9Y1	Transcription factor BTF3	BTF3	4	2	2	2	11.2	22.168	0.78942	-0.341135	81569000	3.67958	44044000	37525000
F8VXC8;Q8TAQ2;F8VTJ5;Q8TAQ2-2	SWI/SNF complex subunit SMARCC2	SMARCC2	4	3	3	2	3.4	136.18	0.7848	-0.349603	199270000	1.46328	109690000	89579000
Q9NXW9	Probable alpha-ketoglutarate-dependent dioxygenase ABH4	ALKBH4	1	2	2	2	12.6	33.837	0.78375	-0.351535	10174000	0.300677	5140700	5033300
Q9BTL3	RNMT-activating mini protein	FAM103A1	1	2	2	2	18.6	14.381	0.7836	-0.351811	154600000	10.7503	85631000	68969000
Q16555;B4DR31	Dihydropyrimidinase-related protein 2	DPYSL2	4	9	9	7	24	62.293	0.78358	-0.351848	122260000	1.96266	69284000	52972000
P09211;A8MX94	Glutathione S-transferase P	GSTP1	2	3	3	3	22.4	23.356	0.78141	-0.355848	591810000	25.3387	325230000	266580000
Q9C005;B4DIS3	Protein dpy-30 homolog	DPY30	2	2	2	2	36.4	11.25	0.77956	-0.359268	17274000	1.53547	9993100	7280700
E9PAV3;F8VU71;Q13765;H0YHX9;F8W0W4;F8VNW4;F8VZJ2;F8W1N5	Nascent polypeptide-associated complex subunit alpha	NACA	8	2	2	2	1.4	205.42	0.77956	-0.359268	298620000	1.4537	168110000	130510000
Q9H6Q4;Q9H6Q4-3	Cytosolic Fe-S cluster assembly factor NARFL	NARFL	9	3	3	3	6.9	53.02	0.77528	-0.367211	14032000	0.264655	9383800	4648700
P42167;G5E972;P42167-2;H0YJH7	Lamina-associated polypeptide 2, isoforms beta/gamma;Thymopoietin;Thymopentin	TMPO	4	6	6	2	17.4	50.67	0.77514	-0.367471	1044800000	20.6197	571080000	473710000
B4DSS8;Q9UKA9-3;Q9UKA9-4;Q9UKA9-2;Q9UKA9;Q9UKA9-6;Q9UKA9-5;B4DI28	Polypyrimidine tract-binding protein 2	PTBP2	8	2	2	2	7.5	59.62	0.77336	-0.370788	216350000	3.62882	121250000	95102000
Q8TED1;E7ETY7	Probable glutathione peroxidase 8;Glutathione peroxidase	GPX8	2	3	3	3	15.3	23.881	0.77113	-0.374954	385090000	16.1254	187290000	197800000
B0QYN7;P63279	SUMO-conjugating enzyme UBC9	UBE2I	2	4	4	4	23.4	20.457	0.76225	-0.391664	631990000	30.8936	350460000	281520000
Q5HYE4;P49589;B4DKY1;P49589-2;A8MVQ3	Cysteine--tRNA ligase, cytoplasmic	DKFZp686F1612;CARS	6	9	9	9	13	94.637	0.76131	-0.393444	133810000	1.41393	73929000	59879000
A6NCZ6;Q9BWM7	Sideroflexin-3	SFXN3	2	3	3	3	15.4	35.978	0.76116	-0.393728	198540000	5.51837	107530000	91014000
P60903	Protein S100-A10	S100A10	1	3	3	3	38.1	11.203	0.75943	-0.397011	1289700000	115.121	643900000	645850000
O75616;O75616-2	GTPase Era, mitochondrial	ERAL1	2	2	2	2	6.2	48.349	0.75771	-0.400282	129460000	2.67761	69283000	60174000
Q01081;Q701P4;Q8WU68;Q8WU68-2;Q8WU68-3;F8WDB0	Splicing factor U2AF 35 kDa subunit;Splicing factor U2AF 26 kDa subunit	U2AF1;U2AF1L4	7	3	3	3	16.7	27.872	0.75745	-0.400777	244470000	8.77117	132130000	112340000
P43246;E9PHA6;B4E2Z2;B4DL39;E7EU21;E7EQQ1;B4DSB9	DNA mismatch repair protein Msh2	MSH2	9	10	10	10	15.6	104.74	0.75487	-0.4057	895700000	8.55165	484660000	411040000
P49915;B4DUT7;F8W720	GMP synthase [glutamine-hydrolyzing]	GMPS	3	4	4	4	7.9	76.715	0.75159	-0.411982	38658000	0.503917	22457000	16201000
O75940	Survival of motor neuron-related-splicing factor 30	SMNDC1	1	2	2	2	13.9	26.711	0.75072	-0.413653	191330000	7.16297	117140000	74190000
O43684;O43684-2;B4DDM6	Mitotic checkpoint protein BUB3	BUB3	3	8	8	8	33.5	37.154	0.75056	-0.413961	3107200000	83.6303	1767100000	1340100000
Q12888-2;F8VY86;Q12888;A6NNK5	Tumor suppressor p53-binding protein 1	TP53BP1	4	2	2	2	2.1	214.11	0.74694	-0.420936	153530000	0.717061	92055000	61479000
P25205	DNA replication licensing factor MCM3	MCM3	3	31	31	31	50.6	90.98	0.74691	-0.420994	13357000000	146.812	7626100000	5731300000
P31930	Cytochrome b-c1 complex subunit 1, mitochondrial	UQCRC1	1	16	16	16	47.9	52.645	0.74545	-0.423817	15578000000	295.907	8769100000	6809000000
G5E9Q6;P35080-2;C9J0J7;C9JQ45;C9J2N0	Profilin	PFN2	5	7	7	2	45.2	20.787	0.74451	-0.425637	828290000	39.8465	455010000	373280000
P35520-2;P35520;B7Z2D6;F5H2U1	Cystathionine beta-synthase	CBS	5	7	7	7	16.6	61.862	0.74353	-0.427537	49496000	0.800103	29191000	20305000
Q15436;F5H365;F5H6C4;B3KXI2	Protein transport protein Sec23A	SEC23A	11	7	5	5	13.5	86.16	0.74214	-0.430237	87697000	1.01784	46416000	41281000
Q8N4T4;Q8N4T4-4;Q8N4T4-2	Vav-like protein C9orf100	C9orf100	3	1	1	1	7.8	38.295	0.74041	-0.433604	96600000	2.52252	55058000	41541000
Q96EH3	Protein C7orf30	C7orf30	1	1	1	1	9	26.17	0.74039	-0.433643	204580000	7.81735	115790000	88792000
Q13885;Q9BVA1;F5H8C9;E7EX69	Tubulin beta-2A chain;Tubulin beta-2B chain	TUBB2A;TUBB2B	4	19	3	2	49.9	49.906	0.73891	-0.436529	22215000	0.445137	12805000	9410400
P42224;P42224-2;H0YG89	Signal transducer and activator of transcription 1-alpha/beta	STAT1	3	2	2	2	3.3	87.334	0.73881	-0.436725	16276000	0.186365	8303300	7972700
Q9BWJ5	Splicing factor 3B subunit 5	SF3B5	1	2	2	2	32.6	10.135	0.73066	-0.452728	241630000	23.8411	136480000	105150000
E9PG89;Q12873;Q12873-2;Q14839-2;Q14839;F5GWX5;F5H2G1	Chromodomain-helicase-DNA-binding protein 3;Chromodomain-helicase-DNA-binding protein 4	CHD3;CHD4	7	1	1	1	0.8	233.03	0.73049	-0.453064	97160000	0.416942	55738000	41422000
Q13356;Q13356-2;E7EW80	Peptidyl-prolyl cis-trans isomerase-like 2	PPIL2	3	6	6	6	14	58.823	0.72947	-0.455079	428600000	7.28627	251810000	176800000
P43304;P43304-2;F8W6E4;F5GYK7	Glycerol-3-phosphate dehydrogenase, mitochondrial	GPD2	4	6	6	6	12.1	80.852	0.72844	-0.457118	927660000	11.4736	530150000	397510000
P45974;P45974-2	Ubiquitin carboxyl-terminal hydrolase 5	USP5	4	7	7	7	11	95.785	0.72785	-0.458287	56458000	0.589424	32673000	23784000
P33992;B1AHB1;E7EQY5	DNA replication licensing factor MCM5	MCM5	7	15	15	15	26.7	82.285	0.71996	-0.474011	4385500000	53.2965	2559700000	1825700000
Q9BY77;Q9BY77-2;F8WCX5;F8WEE2;Q6R954;B4DSH9	Polymerase delta-interacting protein 3	POLDIP3;PDIP46	7	6	6	6	20.4	46.089	0.71995	-0.474031	783400000	16.9975	432350000	351050000
H0Y3M2;E1P660;O43670;O43670-2;A8MTG3;O43670-3	Zinc finger protein 207	ZNF207	6	3	3	3	9.5	52.841	0.71116	-0.491754	1912300000	36.1897	1125800000	786460000
O00422	Histone deacetylase complex subunit SAP18	SAP18	1	2	2	2	15	17.561	0.7093	-0.495532	239080000	13.6143	140570000	98517000
P24752;G3XAB4;E9PRQ6;H0YEL7;E9PKF3	Acetyl-CoA acetyltransferase, mitochondrial	ACAT1	5	2	2	2	8.4	45.199	0.70928	-0.495573	260450000	5.7623	150680000	109770000
Q07666;E7ET98;Q07666-2;Q07666-3	KH domain-containing, RNA-binding, signal transduction-associated protein 1	KHDRBS1	4	3	3	3	10.6	48.227	0.70727	-0.499667	2551400000	52.904	1378100000	1173400000
P06493;P06493-2;E5RIU6	Cyclin-dependent kinase 1	CDK1	3	7	7	7	33.7	34.095	0.7006	-0.513337	776660000	22.7793	458160000	318510000
O75533	Splicing factor 3B subunit 1	SF3B1	1	10	10	10	12	145.83	0.69871	-0.517234	850660000	5.83323	495500000	355160000
Q9H1B7	Interferon regulatory factor 2-binding protein-like	IRF2BPL	1	2	2	2	3.9	82.658	0.69741	-0.519921	73126000	0.884681	38931000	34195000
P18031;B4DSN5	Tyrosine-protein phosphatase non-receptor type 1	PTPN1	2	7	7	7	20.7	49.966	0.69453	-0.525891	1322300000	26.464	779700000	542560000
P50995;B4DVE7;E9PDK5	Annexin A11;Annexin	ANXA11	5	3	3	3	7.1	54.389	0.68856	-0.538346	12868000	0.236592	7405300	5462300
Q9H6R4;Q9H6R4-4;Q9H6R4-2;Q9H6R4-3;G8JLK7	Nucleolar protein 6	NOL6	5	2	2	2	2.4	127.59	0.68066	-0.554994	190570000	1.49361	108560000	82017000
P14635;E9PC90;Q5TZP9	G2/mitotic-specific cyclin-B1	CCNB1	4	3	3	3	9.5	48.337	0.67936	-0.557752	302960000	6.26766	181450000	121500000
P38606;B7Z1R5;B7Z2V6	V-type proton ATPase catalytic subunit A	ATP6V1A	3	2	2	2	4.4	68.303	0.6771	-0.562559	7071100	0.103525	4029600	3041500
P22102;P22102-2	Trifunctional purine biosynthetic protein adenosine-3;Phosphoribosylamine--glycine ligase;Phosphoribosylformylglycinamidine cyclo-ligase;Phosphoribosylglycinamide formyltransferase	GART	8	11	11	11	14.3	107.77	0.67379	-0.569629	183500000	1.7027	100100000	83405000
Q32Q12;P22392-2;P22392;P15531-2;P15531;E7ERL0;O60361;F6XY72	Nucleoside diphosphate kinase;Nucleoside diphosphate kinase B;Nucleoside diphosphate kinase A;Putative nucleoside diphosphate kinase	NME1-NME2;NME2;NME1;NME2P1	10	4	4	4	32.5	32.642	0.66375	-0.591288	672670000	20.6075	467670000	204990000
Q9NVV4-2;Q9NVV4	Poly(A) RNA polymerase, mitochondrial	MTPAP	4	3	3	3	5.5	78.832	0.65178	-0.617543	235250000	2.98419	138840000	96413000
E9PFU1;Q8WUM4	Programmed cell death 6-interacting protein	PDCD6IP	2	5	5	5	7	96.771	0.65154	-0.618074	53359000	0.551395	32354000	21006000
Q7RTV0	PHD finger-like domain-containing protein 5A	PHF5A	1	5	5	5	54.5	12.405	0.65092	-0.619448	2932200000	236.372	1552000000	1380200000
P22695	Cytochrome b-c1 complex subunit 2, mitochondrial	UQCRC2	1	13	13	13	42.4	48.442	0.65071	-0.619913	6899500000	142.428	4066400000	2833000000
O00410-3;O00410;H0Y8C6;B4E0R6;O00410-2;E7ETV3	Importin-5	IPO5	18	5	5	5	6.5	125.54	0.64846	-0.624911	56460000	0.449737	33116000	23344000
H0YMA4;Q15004;A6NNU5	PCNA-associated factor	KIAA0101;PAF	3	1	1	1	15.7	12.398	0.62943	-0.667882	89617000	7.22834	54380000	35238000
O75607	Nucleoplasmin-3	NPM3	1	2	2	2	20.2	19.343	0.62712	-0.673187	638530000	33.0109	393000000	245540000
Q9UM13;D6RA92;D6RD74;D6R9Q5;D6RB36	Anaphase-promoting complex subunit 10	ANAPC10	5	2	2	2	13.5	21.252	0.6216	-0.685942	32130000	1.51186	17183000	14946000
F5H2F4;G3V2B8;P11586;G3V3L6	C-1-tetrahydrofolate synthase, cytoplasmic;Methylenetetrahydrofolate dehydrogenase;Methenyltetrahydrofolate cyclohydrolase;Formyltetrahydrofolate synthetase	MTHFD1	4	15	15	15	16.8	110.61	0.61217	-0.707996	1197700000	10.8281	759720000	437930000
Q86X51	Uncharacterized protein CXorf67	CXorf67	1	2	2	2	4	51.893	0.56212	-0.83105	143540000	2.76608	78680000	64857000
O14929;O14929-2	Histone acetyltransferase type B catalytic subunit	HAT1	2	2	2	2	7.4	49.512	0.55848	-0.840422	18455000	0.372738	11752000	6702700
Q9BW19	Kinesin-like protein KIFC1	KIFC1	1	2	2	2	4.5	73.747	0.53278	-0.908388	187300000	2.53976	113730000	73573000
Q13751	Laminin subunit beta-3	LAMB3	1	3	3	3	3.9	129.57	0.52981	-0.916453	309050000	2.3852	193590000	115460000
Q16658	Fascin	FSCN1	1	3	3	3	7.9	54.529	0.52882	-0.919151	12901000	0.23659	8389800	4511100
O95239;O95239-2	Chromosome-associated kinesin KIF4A	KIF4A	3	3	3	3	3.2	139.88	0.52531	-0.928759	147650000	1.05555	99059000	48594000
Q14195-2;Q14195	Dihydropyrimidinase-related protein 3	DPYSL3	5	8	7	6	15.1	73.91	0.52508	-0.929391	73583000	0.995576	48186000	25398000
A4D2Q0;E9PHI4;O94901;E9PF23;H0Y742;O94901-5;E9PDU4;H0Y6N5;E7EP45	SUN domain-containing protein 1	UNC84A;SUN1	9	4	4	4	6.9	108.45	0.52407	-0.932169	115330000	1.06344	76345000	38987000
O14818;E9PBC8;H0Y586;O14818-2;Q8TAA3;Q8TAA3-5;F5H3G5;Q8TAA3-2;F5GY34;Q5JXJ2	Proteasome subunit alpha type-7;Proteasome subunit alpha type-7-like;Proteasome subunit alpha type	PSMA7;PSMA8	10	2	2	2	11.3	27.887	0.50106	-0.996945	57304000	2.05486	35107000	22197000
O00264	Membrane-associated progesterone receptor component 1	PGRMC1	1	2	2	2	7.7	21.671	0.49007	-1.02894	94735000	4.37151	65196000	29539000
P04183	Thymidine kinase, cytosolic	TK1	1	3	3	3	25.6	25.468	0.47771	-1.06579	207810000	8.15965	143270000	64534000
Q15772;B9ZVP8;Q15772-1	Striated muscle preferentially expressed protein kinase	SPEG	3	2	2	2	1.1	354.28	0.47433	-1.07604	69275000	0.195537	33136000	36139000
P35080;C9J712	Profilin-2	PFN2	2	6	1	1	54.3	15.046	0.46898	-1.0924	275860000	18.3344	179880000	95985000
Q96JY6-3;Q96JY6;Q96JY6-4;C9JS55;C9JSR2;C9K0F0;C9J0X3;H0YBP7;E5RGS7	PDZ and LIM domain protein 2	PDLIM2	9	2	2	2	7.4	39.181	0.44411	-1.17101	212640000	5.42712	149940000	62700000
Q9BYJ9;F8W840	YTH domain family protein 1	YTHDF1	3	5	5	4	12	60.873	0.43537	-1.19969	794380000	13.0498	545180000	249200000
Q13268;Q13268-2;C9JZP6;H0YJG9;H0YJP4	Dehydrogenase/reductase SDR family member 2	DHRS2	5	11	11	11	59.7	27.438	0.3239	-1.62638	6104000000	222.465	4579700000	1524300000
CON__Q9U6Y5	GFP	GFP	1	22	22	22	66.3	28.106	0.15637	-2.67696	212280000000	7552.84	194640000000	17635000000
P35527;CON__P35527	Keratin, type I cytoskeletal 9	KRT9	2	12	12	12	38.7	62.064	0.10661	-3.22959	412130000	6.6404	391170000	20966000
P35030;P35030-4;P35030-2;P35030-3;F8W7P3;B1AN99	Trypsin-3	PRSS3	6	1	1	1	4.3	32.528	0.082476	-3.59988	78113000	2.40141	75079000	3033200
P04264;CON__P04264	Keratin, type II cytoskeletal 1	KRT1	2	27	27	18	42.7	66.038	0.080289	-3.63865	1876300000	28.4124	1643500000	232830000
Q15058	Kinesin-like protein KIF14	KIF14	1	1	1	1	0.7	186.49	0.011581	-6.4321	1468300000	7.87334	1460800000	7526500
Identified but SILAC Ratios not quantifiable
Only detected in H form:
Majority protein IDs	Protein names	Gene names	Proteins	Peptides	Razor + unique peptides	Unique peptides	Sequence coverage [%]	Mol. weight [kDa]	Intensity	Intensity L	Intensity H
P36383	Gap junction gamma-1 protein	GJC1	1	1	1	1	2.3	45.469	5513100	0	5513100
H and L intensities compared directly (H/L):
Majority protein IDs	Protein names	Gene names	Proteins	Peptides	Razor + unique peptides	Unique peptides	Sequence coverage [%]	Mol. weight [kDa]	Intensity	Intensity L	Intensity H	H/L
Q92615	La-related protein 4B	LARP4B	1	1	1	1	1.5	80.551	592920000	5327400	587600000	110.298
O75955;B4DVY7;B0V109;F8VSI6;B0S8A9;A2AB09;B0V111;H0Y4S3;B0S8B0	Flotillin-1	FLOT1	9	2	2	2	6.6	47.355	70394000	1728700	68665000	39.7206
Q02318;C9J1K5	Sterol 26-hydroxylase, mitochondrial	CYP27A1	2	1	1	1	3.2	60.234	78872000	2632700	76239000	28.9585
Q8NFJ5;F5GWG3	Retinoic acid-induced protein 3	GPRC5A	2	2	2	2	6.2	40.251	224850000	7746100	217100000	28.027
P14649	Myosin light chain 6B	MYL6B	1	3	1	1	17.8	22.764	93924000	6175400	87749000	14.2094
P15924;P15924-2	Desmoplakin	DSP	2	1	1	1	0.3	331.77	60248000	8225800	52022000	6.32425
Q9P0K7-2;Q9P0K7;E7EMX7;Q9P0K7-3;E9PED3	Ankycorbin	RAI14	5	1	1	1	2	110.42	72306000	10473000	61832000	5.90394
Q8N843			1	1	1	1	5.7	13.879	195490000	32089000	163410000	5.0924
F8WC36;P54289;P54289-2;P54289-3;P54289-5;P54289-4;H0Y715	Voltage-dependent calcium channel subunit alpha-2/delta-1;Voltage-dependent calcium channel subunit alpha-2-1;Voltage-dependent calcium channel subunit delta-1	CACNA2D1	7	1	1	1	1.6	125.39	30361000	5080600	25280000	4.97579
F8W6H6;Q9Y4I1-3;Q9Y4I1;G3V394;F8WE88;Q9Y4I1-2;F5H363;E7ERV5	Unconventional myosin-Va	MYO5A	8	1	1	1	0.9	218.63	10659000	1802700	8856100	4.91269
Q15149;Q15149-2;Q15149-6;Q15149-5;Q15149-9;Q15149-8;Q15149-7	Plectin	PLEC	11	266	1	1	60.4	531.78	35159000	6009300	29150000	4.85081
H0Y2S9;H0Y7E2		MPRIP	2	6	1	1	6.6	158.41	13662000	2351000	11310000	4.81072
F5H301;Q9UDY2;Q9UDY2-3;F5H886	Tight junction protein ZO-2	TJP2	4	1	1	1	1.4	137.34	47269000	8209400	39059000	4.75784
A6NCD9;Q5T6N4;O14639;A6NKJ2;A6NDU2;F8W8M4;O14639-2;C9K0X4;F8WAB0;Q5T6N2;F8WAB1;H0Y3K7;Q5JVV3;O14639-5;O14639-3;O14639-4;F6XFR5;H0Y7N6	Actin-binding LIM protein 1	ABLIM1	18	1	1	1	1.7	95.54	87702000	16041000	71661000	4.46736
Q14156;Q14156-2;A6NJG4;Q14156-3	Protein EFR3 homolog A	EFR3A	4	1	1	1	1.9	92.923	5771400	1061500	4709900	4.43702
Q96I24;A6NJ37	Far upstream element-binding protein 3	FUBP3	2	1	1	1	3.1	61.64	574290000	114910000	459380000	3.99774
Q9UBI6	Guanine nucleotide-binding protein G(I)/G(S)/G(O) subunit gamma-12	GNG12	1	1	1	1	25	8.0061	41811000	8366800	33444000	3.99723
Q9H4G4;A6NKU3;Q5VZR0	Golgi-associated plant pathogenesis-related protein 1	GLIPR2	3	1	1	1	8.4	17.218	56679000	11611000	45069000	3.88158
Q0ZGT2;Q0ZGT2-2;Q0ZGT2-3;B4DPZ7;E7EUA0;E7ETM8	Nexilin	NEXN	6	2	2	2	3.1	80.657	111340000	23113000	88228000	3.81725
P04156;P04156-2;F5GY30	Major prion protein	PRNP	3	1	1	1	4.7	27.661	31301000	7516200	23784000	3.16436
P08754	Guanine nucleotide-binding protein G(k) subunit alpha	GNAI3	1	4	1	1	14.4	40.532	137080000	35900000	101180000	2.81838
Q9UBL6;F5GXN1;Q9HCH3;Q96A23-2;Q86YQ8;Q9UBL6-2;O95741;Q96A23;Q8IYJ1;E7ENV7;Q96FN4;O75131;Q719H8;Q7Z6C8;Q86VY2	Copine-7;Copine-5;Copine-8;Copine-6;Copine-4;Copine-9;Copine-2;Copine-3	CPNE7;CPNE6;CPNE5;CPNE8;CPNE4;CPNE9;CPNE2;CPNE3	15	1	1	1	1.4	70.293	37508000	9885300	27623000	2.79435
Q13151	Heterogeneous nuclear ribonucleoprotein A0	HNRNPA0	1	1	1	1	5.2	30.84	60263000	16288000	43975000	2.69984
Q9Y3C1	Nucleolar protein 16	NOP16	1	1	1	1	8.4	21.188	12162000	3388300	8774200	2.58956
Q99729;Q99729-2;D6RBZ0;Q99729-4;Q99729-3;D6RD18;D6R9P3	Heterogeneous nuclear ribonucleoprotein A/B	HNRNPAB	7	1	1	1	4.5	36.224	152720000	43113000	109600000	2.54216
O60814;P57053	Histone H2B type 1-K;Histone H2B type F-S	HIST1H2BK;H2BFS	2	9	1	0	67.5	13.89	22912000	6935600	15977000	2.30362
O95810	Serum deprivation-response protein	SDPR	1	1	1	1	4	47.173	6574200	2012700	4561500	2.26636
P06753	Tropomyosin alpha-3 chain	TPM3	1	12	1	1	36.3	32.818	366870000	112420000	254460000	2.26348
P27824;F5H856;H0Y9Q7;D6RDP7;D6RB85;D6RAU8;D6RAQ8;D6RD16;D6RHJ3	Calnexin	CANX	9	1	1	1	2.7	67.567	52463000	16174000	36288000	2.2436
Q8WUD1;P61019;B4DMQ5;E9PKL7;F5H399;Q6PIK3	Ras-related protein Rab-2B;Ras-related protein Rab-2A	RAB2B;RAB2A;RAB4B	6	1	1	1	6	24.214	38000000	11893000	26107000	2.19516
Q9BPX5	Actin-related protein 2/3 complex subunit 5-like protein	ARPC5L	1	2	1	1	13.1	16.941	106000000	33349000	72651000	2.17851
P58107;E9PPU0	Epiplakin	EPPK1	2	6	1	1	6.4	555.61	36175000	11436000	24739000	2.16326
H0YKW5;Q9C002	Normal mucosa of esophagus-specific gene 1 protein	C15orf48;NMES1	2	1	1	1	6.8	14.693	4410200	1420400	2989800	2.1049
Q8N1F7	Nuclear pore complex protein Nup93	NUP93	1	1	1	1	3.8	93.487	17236000	5560000	11676000	2.1
P84090;G3V279	Enhancer of rudimentary homolog	ERH	2	1	1	1	10.6	12.259	198770000	64185000	134590000	2.09691
Q9H9S3;F8W773;Q9H9S3-2;Q8TC24;F8W776	Protein transport protein Sec61 subunit alpha isoform 2	SEC61A2	5	2	1	1	9	52.247	4386200	1422100	2964000	2.08424
O15178;E7ERD6;H0YM91	Brachyury protein	T	3	1	1	1	2.3	47.443	207210000	67498000	139710000	2.06984
Q6GMV2	SET and MYND domain-containing protein 5	SMYD5	1	1	1	1	3.8	47.34	89873000	29358000	60515000	2.06128
P40763;P40763-2	Signal transducer and activator of transcription 3	STAT3	2	1	1	1	1.3	88.067	7256300	2371500	4884800	2.05979
P50461	Cysteine and glycine-rich protein 3	CSRP3	1	1	1	1	9.3	20.969	61679000	21181000	40498000	1.912
Q9UQ35;Q9UQ35-2;F5GWZ7	Serine/arginine repetitive matrix protein 2	SRRM2	3	1	1	1	0.7	299.61	9377200	3231400	6145900	1.90193
P62753;A2A3R5;A2A3R7	40S ribosomal protein S6	RPS6	3	1	1	1	6	28.68	68112000	23608000	44504000	1.88512
E7EPZ3;O60784-2;O60784;O60784-3;B0QY01;Q6UW50;B7WP09;F8WBB0;F8WE29;F8W928;F8WAW7;F8WB30	Target of Myb protein 1	TOM1	12	1	1	1	3.2	54.861	2055600	713160	1342500	1.88247
P62330	ADP-ribosylation factor 6	ARF6	1	1	1	1	6.3	20.082	59131000	21182000	37949000	1.79157
Q9NQT4	Exosome complex component RRP46	EXOSC5	1	1	1	1	5.1	25.249	40880000	14719000	26161000	1.77736
Q17RN3	Protein FAM98C	FAM98C	1	1	1	1	2.6	37.329	2518900	932260	1586600	1.70189
P35251;P35251-2	Replication factor C subunit 1	RFC1	2	1	1	1	1	128.25	16784000	6237100	10547000	1.69101
Q14676;E9PGY5;Q14676-2;E7EVA7;F8VV34;Q14676-3;F8VU38;F8VZP8;F8W1C2;Q14676-4	Mediator of DNA damage checkpoint protein 1	MDC1	10	1	1	1	0.8	226.66	9866400	3684200	6182300	1.67806
O75521;O75521-2;C9JB63;F1LLU7;F8W6J1;F8WAW4	Enoyl-CoA delta isomerase 2, mitochondrial	ECI2	6	1	1	1	3	43.585	31539000	11952000	19587000	1.63881
Q96CV9;Q96CV9-2;Q96CV9-3	Optineurin	OPTN	3	1	1	1	2.3	65.92	1826300	693880	1132400	1.63198
Q9Y5S9;Q9Y5S9-2	RNA-binding protein 8A	RBM8A	2	1	1	1	14.9	19.889	40741000	15520000	25221000	1.62506
Q15843	NEDD8	NEDD8	1	1	1	1	17.3	9.0714	34146000	13092000	21054000	1.60816
Q02543;B4DM74	60S ribosomal protein L18a	RPL18A	2	1	1	1	8	20.762	60794000	23625000	37170000	1.57333
Q9H9P8;C9JVN9;Q9H9P8-2	L-2-hydroxyglutarate dehydrogenase, mitochondrial	L2HGDH	3	1	1	1	2.6	50.315	2846800	1108700	1738100	1.56769
Q8N4V1-2;Q8N4V1	Membrane magnesium transporter 1	MMGT1	2	1	1	1	5.6	21.881	46834000	18423000	28412000	1.5422
O43731-2;O43731	ER lumen protein retaining receptor 3	KDELR3	2	2	1	1	16.4	25.69	1356600	534870	821760	1.53637
O60783	28S ribosomal protein S14, mitochondrial	MRPS14	1	1	1	1	10.2	15.139	132690000	52335000	80353000	1.53536
E7ENZ6;E7EQX5;P30481;E9PHB4;H0Y5E5;H0Y671;Q5SPT7;A8MVU7;E7EN49;E7EQ21;E7EQP4;E7EWC3;E7ENN9;F8VPA9;B0V0C1;B0V0B9;P04222;P01889;P03989;P30461;P30475;P30483;P30485;P30487;P30488;Q04826;Q29718;Q29836;Q95365;P13747;Q6DU44;B0V0C2;F8W0J9;Q6ZUW0;D0EV57;B4DT81;P17693;F6R3U9;F6RUR5;E9PH75;B7Z760;F8VTQ8;F6RI39;F6T5B9;Q31611;B4DUK6;H0Y5W5;H0Y4C2;H0Y5J2;H0Y5Q6;H0Y7Q7;H0Y7W0;H0Y805;F5H017	HLA class I histocompatibility antigen, B-44 alpha chain;HLA class I histocompatibility antigen, Cw-3 alpha chain;HLA class I histocompatibility antigen, B-7 alpha chain;HLA class I histocompatibility antigen, B-27 alpha chain;HLA class I histocompatibility antigen, B-13 alpha chain;HLA class I histocompatibility antigen, B-39 alpha chain;HLA class I histocompatibility antigen, B-45 alpha chain;HLA class I histocompatibility antigen, B-47 alpha chain;HLA class I histocompatibility antigen, B-49 alpha chain;HLA class I histocompatibility antigen, B-50 alpha chain;HLA class I histocompatibility antigen, B-40 alpha chain;HLA class I histocompatibility antigen, B-82 alpha chain;HLA class I histocompatibility antigen, B-67 alpha chain;HLA class I histocompatibility antigen, B-38 alpha chain;HLA class I histocompatibility antigen, alpha chain E;HLA class I histocompatibility antigen, alpha chain G	HLA-B;HLA-F;HLA-E;HLA-C;HLA-G;HLA-G2.2	54	2	1	1	6.7	47.954	17343000	6863000	10480000	1.52703
Q96BN8	Protein FAM105B	FAM105B	1	1	1	1	3.4	40.262	1706000	685610	1020400	1.48831
O00217;E9PPW7;E9PKH6;F8W9K7;E9PN51	NADH dehydrogenase [ubiquinone] iron-sulfur protein 8, mitochondrial	NDUFS8	5	1	1	1	5.2	23.705	14372000	5776000	8595700	1.48818
Q96ME7;G3XAG1;B4DSM5;Q86XK6;B4E0X7	Zinc finger protein 512	ZNF512	5	1	1	1	2.5	64.681	70203000	28238000	41965000	1.48612
O60732;A8MXT2;O15480;Q3SYA7;Q96M61;A2A368;Q3SYA6;A0PK03	Melanoma-associated antigen C1;Melanoma-associated antigen B17;Melanoma-associated antigen B3;Melanoma-associated antigen B18;Melanoma-associated antigen B16	MAGEC1;MAGEB17;MAGEB3;MAGEC3;MAGEB18;MAGEB16	8	2	1	1	2.1	123.64	2486300	1008400	1477800	1.46549
O95758-4;O95758-5;O95758;O95758-2;B1ALY5;O95758-1;B1ALY6	Polypyrimidine tract-binding protein 3	PTBP3;ROD1	7	2	1	1	5.2	60.417	33436000	13570000	19866000	1.46396
Q5SRN5;Q5SUL4;P04439;P30443;P30455;Q5SRN7;Q5SUL6;P13746-2;P30501;P05534;P13746;P30447;P01893;E9PBB8;P10319;P18464;P18465;P30464;P30484;P30490;P30491;P30495;P30498;P30685;F5GXQ3	HLA class I histocompatibility antigen, A-3 alpha chain;HLA class I histocompatibility antigen, A-1 alpha chain;HLA class I histocompatibility antigen, A-36 alpha chain;HLA class I histocompatibility antigen, Cw-2 alpha chain;HLA class I histocompatibility antigen, A-24 alpha chain;HLA class I histocompatibility antigen, A-11 alpha chain;HLA class I histocompatibility antigen, A-23 alpha chain;Putative HLA class I histocompatibility antigen, alpha chain H;HLA class I histocompatibility antigen, B-58 alpha chain;HLA class I histocompatibility antigen, B-51 alpha chain;HLA class I histocompatibility antigen, B-57 alpha chain;HLA class I histocompatibility antigen, B-15 alpha chain;HLA class I histocompatibility antigen, B-46 alpha chain;HLA class I histocompatibility antigen, B-52 alpha chain;HLA class I histocompatibility antigen, B-53 alpha chain;HLA class I histocompatibility antigen, B-56 alpha chain;HLA class I histocompatibility antigen, B-78 alpha chain;HLA class I histocompatibility antigen, B-35 alpha chain	HLA-A;HLA-C;HLA-H;HLA-B	25	4	1	0	16.7	41.368	124570000	50740000	73827000	1.45501
Q8N201;E9PBV8	Integrator complex subunit 1	INTS1	2	1	1	1	0.9	244.29	3801200	1549900	2251400	1.45261
Q9HCU5;B5MC98	Prolactin regulatory element-binding protein	PREB	2	1	1	1	3.4	45.468	58177000	23756000	34421000	1.44894
Q9UNM6-2;Q9UNM6;B4DJ66;E9PL38;E9PQG3	26S proteasome non-ATPase regulatory subunit 13	PSMD13	5	1	1	1	4	42.942	17210000	7043500	10167000	1.44346
P52789	Hexokinase-2	HK2	1	1	1	1	2.3	102.38	30536000	12536000	17999000	1.43578
O75907;E9PS80;E9PNR5	Diacylglycerol O-acyltransferase 1	DGAT1	3	1	1	1	3.3	55.278	1012900	416450	596470	1.43227
Q9P016	Thymocyte nuclear protein 1	THYN1	1	1	1	1	4.4	25.697	48275000	19978000	28297000	1.41641
Q86WX3	Active regulator of SIRT1	RPS19BP1	1	1	1	1	9.6	15.434	104860000	43492000	61368000	1.41102
Q9HCE7;Q9HCE7-2	E3 ubiquitin-protein ligase SMURF1	SMURF1	2	1	1	1	1.3	86.113	8248100	3427700	4820400	1.40631
Q14344;F8W818;F5H1G8	Guanine nucleotide-binding protein subunit alpha-13	GNA13	3	1	1	1	2.7	44.049	37570000	15700000	21870000	1.39299
P34931;Q53FA3;B4DXY3;F8W1P1;F8WEE3;H0YIE7	Heat shock 70 kDa protein 1-like	HSPA1L	6	7	1	1	16.2	70.374	2494400	1053600	1440900	1.3676
P47914	60S ribosomal protein L29	RPL29	1	1	1	1	9.4	17.752	78486000	33183000	45303000	1.36525
Q969Y2-2;A6NIG5;Q969Y2;Q969Y2-3	tRNA modification GTPase GTPBP3, mitochondrial	GTPBP3	4	1	1	1	2.5	55.561	14052000	5955900	8096100	1.35934
Q14534	Squalene monooxygenase	SQLE	1	1	1	1	2.4	63.922	1625000	692030	932970	1.34816
P52298;P52298-2;E9PAR5;B3KSB0;C9JQX9	Nuclear cap-binding protein subunit 2	NCBP2	5	1	1	1	10.9	18.001	61307000	26124000	35183000	1.34677
Q9HAV4;C9J4N8;E7EQK9;E7EQN7;E2QRM3	Exportin-5	XPO5	5	2	2	2	1.9	136.31	2068000	882370	1185600	1.34365
Q9BV86;Q9BV86-2	Alpha N-terminal protein methyltransferase 1A	METTL11A	2	1	1	1	6.3	25.387	51864000	22133000	29731000	1.34329
P52951;F8VY47	Homeobox protein GBX-2	GBX2	2	1	1	1	3.7	37.348	238440000	101860000	136570000	1.34076
P18077	60S ribosomal protein L35a	RPL35A	1	1	1	1	6.4	12.538	29085000	12554000	16531000	1.31679
Q8NFQ8	Torsin-1A-interacting protein 2	TOR1AIP2	1	1	1	1	3	51.263	110350000	47755000	62595000	1.31075
A5YKK6;A5YKK6-2;B5MDN3;B3KPW6;F5H1F4	CCR4-NOT transcription complex subunit 1	CNOT1	5	1	1	1	1	266.94	25836000	11195000	14641000	1.30782
Q9UBQ5;B7ZAM9	Eukaryotic translation initiation factor 3 subunit K	EIF3K	2	1	1	1	6.4	25.059	65212000	28322000	36890000	1.30252
P53701	Cytochrome c-type heme lyase	HCCS	1	1	1	1	6.3	30.601	7322100	3183900	4138200	1.29973
Q9Y678;Q9UBF2;F5GXH1	Coatomer subunit gamma;Coatomer subunit gamma-2	COPG;COPG2	3	1	1	1	1.4	97.717	2318200	1009000	1309200	1.29752
Q5TA95;O95801	Tetratricopeptide repeat protein 4	TTC4	2	1	1	1	2.8	45.638	4325200	1888200	2437000	1.29065
P26368;P26368-2	Splicing factor U2AF 65 kDa subunit	U2AF2	2	1	1	1	5.5	53.5	245130000	107780000	137350000	1.27436
Q16531;F5GY55;E7EPB0;B4DZP5;F5H2L3;F5GZY8;F5GWI0;F5GYG8	DNA damage-binding protein 1	DDB1	8	1	1	1	0.8	126.97	11892000	5229500	6663000	1.27412
Q15758	Neutral amino acid transporter B(0)	SLC1A5	1	1	1	1	2	56.598	87069000	38315000	48753000	1.27243
P62877	E3 ubiquitin-protein ligase RBX1	RBX1	1	1	1	1	17.6	12.274	91126000	40301000	50825000	1.26113
P12004	Proliferating cell nuclear antigen	PCNA	1	1	1	1	5	28.768	67858000	30026000	37832000	1.25997
C9J4L2			1	1	1	1	2.6	41.669	30286000	13413000	16872000	1.25788
Q9UKM9;Q9UKM9-2;Q5QPL9;Q5QPM1	RNA-binding protein Raly	RALY	4	1	1	1	6.9	32.463	131210000	58118000	73091000	1.25763
F5H4L2;P12883	Myosin-7	MYH7	2	2	1	1	1.3	223.47	435160000	193660000	241490000	1.24698
Q9UKN8	General transcription factor 3C polypeptide 4	GTF3C4	1	1	1	1	2.3	91.981	14818000	6625500	8192800	1.23656
O75818;O75818-2;F8WC38	Ribonuclease P protein subunit p40	RPP40	3	1	1	1	3	41.833	356580000	159670000	196900000	1.23317
F6SH78;Q9NYP7;E2QRH7;Q5TGH5	Elongation of very long chain fatty acids protein 5	ELOVL5;RP3-483K16.1	4	1	1	1	4	38.402	65623000	29402000	36221000	1.23192
P53985;Q5T8R5;Q49A45;Q5T8R3	Monocarboxylate transporter 1	SLC16A1	4	1	1	1	3.6	53.944	17187000	7706100	9481100	1.23034
Q5VW26;Q5VW30;Q5VW29;Q5VW27;O00712;Q5W0Y9;O00712-2	Nuclear factor 1;Nuclear factor 1 B-type	NFIB	7	2	1	1	4.2	63.432	75141000	33990000	41151000	1.21068
Q9H9H4;F5H4M0;F5H1F6	Vacuolar protein sorting-associated protein 37B	VPS37B	3	1	1	1	6.3	31.307	46302000	20948000	25355000	1.21038
Q04206;Q04206-4;Q04206-3;Q04206-2;B4E082;E9PKH5;Q2TAM5;Q96CP1;E9PKV4;E9PQS6;E9PI38;E9PMD5	Transcription factor p65	RELA	12	1	1	1	1.6	60.218	3920500	1780600	2140000	1.20184
Q969T9;A6NG10;B4DV07;B4DFG2;E7EX86	WW domain-binding protein 2	WBP2	5	1	1	1	3.8	28.087	103910000	47392000	56514000	1.19248
Q9HD42;F8VVT7;F8VUA2	Charged multivesicular body protein 1a	CHMP1A	3	1	1	1	4.6	21.703	52681000	24128000	28552000	1.18336
P63172;Q5VTU3	Dynein light chain Tctex-type 1	DYNLT1	2	1	1	1	15.9	12.452	33692000	15452000	18239000	1.18037
P46939;E7EPZ4	Utrophin	UTRN	2	1	1	1	0.4	394.46	6669100	3060300	3608900	1.17926
Q16718;Q5H9R2;C9IZN5;F8WAS3	NADH dehydrogenase [ubiquinone] 1 alpha subcomplex subunit 5	NDUFA5;DKFZp781K1356	4	1	1	1	8.6	13.459	34250000	15725000	18525000	1.17806
O43324;C9J1V9;D6RBD7;C9JLK5	Eukaryotic translation elongation factor 1 epsilon-1	EEF1E1	4	1	1	1	6.3	19.81	18778000	8641400	10136000	1.17296
P98172	Ephrin-B1	EFNB1	1	1	1	1	5.2	38.006	118490000	54572000	63917000	1.17124
P61981;B4DHC4;B4DE78	14-3-3 protein gamma;14-3-3 protein gamma, N-terminally processed	YWHAG	3	2	1	1	10.9	28.302	56550000	26069000	30481000	1.16924
Q9Y2D8;Q9Y2D8-2;F5H549	Afadin- and alpha-actinin-binding protein	SSX2IP	3	1	1	1	1.6	71.235	99733000	46069000	53664000	1.16486
P26358-2;F5GX68;P26358	Cytosine-specific methyltransferase;DNA (cytosine-5)-methyltransferase 1	DNMT1	3	1	1	1	1	184.82	14529000	6726300	7802400	1.15998
Q9Y3D5	28S ribosomal protein S18c, mitochondrial	MRPS18C	1	1	1	1	13.4	15.85	49962000	23131000	26831000	1.15996
Q8N1G2	Cap-specific mRNA (nucleoside-2-O-)-methyltransferase 1	FTSJD2	1	1	1	1	1.9	95.32	41298000	19151000	22147000	1.15644
Q9HCN8	Stromal cell-derived factor 2-like protein 1	SDF2L1	1	1	1	1	9	23.598	43589000	20254000	23335000	1.15212
E9PC51;P20648;B7Z2T0;F5H6J6;F5H3A1;P05023;P50993;P13637;B1AKY9;B7Z3U6;E9PC07;F5GXJ7;B7Z1Q9;P05023-2;B4DHD7	Potassium-transporting ATPase alpha chain 1;Sodium/potassium-transporting ATPase subunit alpha-1;Sodium/potassium-transporting ATPase subunit alpha-2;Sodium/potassium-transporting ATPase subunit alpha-3	ATP1A3;ATP4A;ATP1A1;ATP1A2	15	1	1	1	1.2	133.32	58944000	27403000	31541000	1.15101
Q92878-2;Q92878;Q92878-3;E7EN38	DNA repair protein RAD50	RAD50	4	2	2	2	2	154.59	75332000	35181000	40152000	1.1413
P54709;F8WBY4	Sodium/potassium-transporting ATPase subunit beta-3	ATP1B3	2	1	1	1	5	31.512	80823000	37786000	43037000	1.13897
Q9NV31	U3 small nucleolar ribonucleoprotein protein IMP3	IMP3	1	1	1	1	8.2	21.85	53633000	25081000	28552000	1.13839
Q9Y265;Q9Y265-2;E7ETR0	RuvB-like 1	RUVBL1	3	1	1	1	3.1	50.227	1927600	901540	1026000	1.13805
F5H6H0;F5H2A4;P52926;P52926-2;Q1M187;F5H2U8;Q1M186;Q1M188;Q1M185	High mobility group protein HMGI-C	HMGA2	9	1	1	1	15.6	16.423	14560000	6810000	7749700	1.13799
Q9BTE3;Q9BTE3-2	Mini-chromosome maintenance complex-binding protein	MCMBP	2	1	1	1	1.7	72.979	2523000	1182600	1340500	1.13352
P43686;P43686-2	26S protease regulatory subunit 6B	PSMC4	2	1	1	1	2.9	47.366	5529800	2595400	2934400	1.13062
Q9BU61;Q9BU61-2	NADH dehydrogenase [ubiquinone] 1 alpha subcomplex assembly factor 3	NDUFAF3	2	1	1	1	5.4	20.35	23642000	11111000	12531000	1.1278
Q09161	Nuclear cap-binding protein subunit 1	NCBP1	1	1	1	1	1.5	91.838	34094000	16049000	18046000	1.12443
O75964;E9PN17	ATP synthase subunit g, mitochondrial	ATP5L	2	1	1	1	14.6	11.428	286020000	134750000	151280000	1.12267
P49458;P49458-2;E9PE20	Signal recognition particle 9 kDa protein	SRP9	3	1	1	1	12.8	10.112	87928000	41497000	46430000	1.11888
P62424;Q5T8U3;Q5T8U2	60S ribosomal protein L7a	RPL7A	3	1	1	1	4.9	29.995	129230000	61031000	68196000	1.1174
Q9Y5M8	Signal recognition particle receptor subunit beta	SRPRB	1	1	1	1	7	29.702	113180000	53492000	59685000	1.11577
Q96GM8	Target of EGR1 protein 1	TOE1	1	1	1	1	3.5	56.547	147090000	69621000	77466000	1.11268
P31350;C9JXC1	Ribonucleoside-diphosphate reductase subunit M2	RRM2	2	2	1	1	6.7	44.877	11749000	5565300	6184000	1.11117
O95486	Protein transport protein Sec24A	SEC24A	1	1	1	1	1	119.75	6543900	3103200	3440700	1.10876
Q15691	Microtubule-associated protein RP/EB family member 1	MAPRE1	1	1	1	1	6.7	29.999	62504000	29706000	32799000	1.10412
P16615;P16615-4;O14983;P16615-3;P16615-2;P16615-5;O14983-2;B3KY17	Sarcoplasmic/endoplasmic reticulum calcium ATPase 2;Sarcoplasmic/endoplasmic reticulum calcium ATPase 1	ATP2A2;ATP2A1	8	1	1	1	1.1	114.76	20220000	9611900	10608000	1.10363
P84098	60S ribosomal protein L19	RPL19	1	1	1	1	8.7	23.466	132710000	63100000	69613000	1.10322
P46459;F5H2E1;B4DFA2	Vesicle-fusing ATPase	NSF	3	1	1	1	1.9	82.593	10352000	4927900	5423900	1.10065
B1PS43;Q3MNF1;P35749;Q3MNF0;Q3MIV8	Myosin-11	MYH11	5	14	1	1	7.9	234.23	3041400	1449600	1591800	1.0981
P21796;E7ER14	Voltage-dependent anion-selective channel protein 1	VDAC1	2	1	1	1	3.5	30.772	114930000	54780000	60147000	1.09797
Q9Y5Q9	General transcription factor 3C polypeptide 3	GTF3C3	1	1	1	1	1.4	101.27	18631000	8899000	9732200	1.09363
P09038;P09038-1;P09038-3;P09038-2	Fibroblast growth factor 2	FGF2	4	1	1	1	3.5	30.77	26512000	12709000	13803000	1.08608
P08195-4;F5H4J7;P08195;F5GZS6;P08195-3;P08195-2;B4E2Z3;H0YFS2;F5H0E2;F5H867	4F2 cell-surface antigen heavy chain	SLC3A2	10	1	1	1	2	71.122	80073000	38423000	41650000	1.08399
Q5T5P2;E9PHU3;Q5T5P2-3;C9JRK3;A6NLF3;Q5T5P2-7;Q5T5P2-2;Q5T5P1;Q5T5P2-6;Q5T5P2-8;Q5T5P2-4;Q5T5P0;F5H1Q3	Sickle tail protein homolog	SKT;KIAA1217	13	1	1	1	1.1	214.11	54953000	26393000	28560000	1.08211
Q92769;B3KRS5	Histone deacetylase 2;Histone deacetylase	HDAC2	2	2	1	1	5.9	55.364	57389000	27589000	29801000	1.08018
Q92667;Q92667-2	A-kinase anchor protein 1, mitochondrial	AKAP1	2	1	1	1	2.7	97.34	13008000	6256500	6751300	1.07909
P54619;B4DDT7;F8VYY9;F8W9D1;F8VVA3;F8VPF5	5-AMP-activated protein kinase subunit gamma-1	PRKAG1	6	1	1	1	5.4	37.579	46011000	22204000	23806000	1.07215
Q15181	Inorganic pyrophosphatase	PPA1	1	1	1	1	7.6	32.66	25291000	12211000	13080000	1.07117
Q9H0L4	Cleavage stimulation factor subunit 2 tau variant	CSTF2T	1	1	1	1	4.9	64.436	56833000	27460000	29373000	1.06966
Q6P1X5	Transcription initiation factor TFIID subunit 2	TAF2	1	1	1	1	0.9	136.97	2765500	1338400	1427100	1.06627
Q15648;Q15648-3	Mediator of RNA polymerase II transcription subunit 1	MED1	2	1	1	1	0.6	168.48	17929000	8683900	9245100	1.06463
Q13347;Q5TFK1	Eukaryotic translation initiation factor 3 subunit I	EIF3I	2	1	1	1	3.4	36.501	2299100	1115400	1183800	1.06132
O14880;Q5VV87	Microsomal glutathione S-transferase 3	MGST3	2	1	1	1	8.6	16.516	63791000	31023000	32768000	1.05625
P08237;P08237-2	6-phosphofructokinase, muscle type	PFKM	2	1	1	1	2.2	85.182	10170000	4948700	5221100	1.05504
Q9Y399;Q5T8A0	28S ribosomal protein S2, mitochondrial	MRPS2	2	1	1	1	7.4	33.249	38491000	18737000	19754000	1.05428
Q96LW7-2			1	1	1	1	6	20.625	51052000	24868000	26184000	1.05292
Q7Z5L9;Q7Z5L9-2	Interferon regulatory factor 2-binding protein 2	IRF2BP2	2	1	1	1	1.9	61.024	40850000	19915000	20935000	1.05122
Q14318-2;Q14318;C8C9T5	Peptidyl-prolyl cis-trans isomerase FKBP8	FKBP8	3	1	1	1	3.9	44.648	132850000	64769000	68079000	1.0511
E7EQI5;Q8NF91;E9PEL9;Q8NF91-4;E7ENN3;Q8NF91-2;Q8NF91-8	Nesprin-1	SYNE1	7	1	1	1	0.1	1011.1	879110000	428720000	450380000	1.05052
Q96QC0	Serine/threonine-protein phosphatase 1 regulatory subunit 10	PPP1R10	1	1	1	1	1.1	99.057	16199000	7903400	8295300	1.04959
Q9P2X0-2;Q9P2X0	Dolichol-phosphate mannosyltransferase subunit 3	DPM3	2	1	1	1	8.2	13.277	109630000	53686000	55945000	1.04208
Q9H5N1;Q9H5N1-2	Rab GTPase-binding effector protein 2	RABEP2	2	1	1	1	2.8	63.542	13598000	6660000	6938400	1.0418
G5E9M5;Q12906;C9JFV5;Q12906-3;Q12906-6;Q12906-2;Q12906-4;Q12906-5	Interleukin enhancer-binding factor 3	ILF3	8	1	1	1	2	95.807	60699000	29743000	30955000	1.04075
H0YMV8;C9JLI6;Q71UM5	40S ribosomal protein S27;40S ribosomal protein S27-like	RPS27L	3	2	1	1	26	11.345	197800000	97238000	100560000	1.03416
Q9UGJ0;Q9UGJ0-3;F8WDA1	5-AMP-activated protein kinase subunit gamma-2	PRKAG2	3	1	1	1	1.8	63.065	7691700	3796400	3895300	1.02605
Q9P032	NADH dehydrogenase [ubiquinone] 1 alpha subcomplex assembly factor 4	NDUFAF4	1	1	1	1	8	20.266	29909000	14793000	15116000	1.02183
P68366;A8MUB1	Tubulin alpha-4A chain	TUBA4A	11	18	1	1	49.6	49.924	5070600	2519500	2551100	1.01254
F5H3I5;Q96JB5;Q96JB5-2;Q96JB5-3	CDK5 regulatory subunit-associated protein 3	CDK5RAP3	4	1	1	1	2.6	59.588	97752000	48655000	49097000	1.00908
Q0VDF9	Heat shock 70 kDa protein 14	HSPA14	1	1	1	1	2.4	54.794	74958000	37314000	37644000	1.00884
O43823	A-kinase anchor protein 8	AKAP8	1	1	1	1	2.9	76.107	16358000	8156200	8202200	1.00564
G5E948;O95819-3;E7ESS2;E7EN19;E9PH72;O95819-5;O95819;O95819-2;G3XAA2;O95819-4;E7ENQ1;C9J840;E7EX83	Mitogen-activated protein kinase kinase kinase kinase 4	MAP4K4	13	1	1	1	2.5	151.08	38758000	19337000	19421000	1.00434
Q66K74;B4DH53	Microtubule-associated protein 1S;MAP1S heavy chain;MAP1S light chain	MAP1S	2	1	1	1	1.7	112.21	16176000	8084100	8091700	1.00094
Q96HQ2;Q96HQ2-2	CDKN2AIP N-terminal-like protein	CDKN2AIPNL	2	1	1	1	15.5	13.196	54791000	27396000	27396000	1
Q9NQX4	Unconventional myosin-Vc	MYO5C	1	1	1	1	0.7	202.81	115340000	57681000	57660000	0.999636
O15479	Melanoma-associated antigen B2	MAGEB2	1	1	1	1	5	35.277	294590000	147410000	147180000	0.99844
Q8WU90;F5H0F5;B4DMW2	Zinc finger CCCH domain-containing protein 15	ZC3H15	3	1	1	1	2.3	48.602	34179000	17128000	17050000	0.995446
Q32M63;Q6ZMG9	Ceramide synthase 6	LASS6;CERS6	2	1	1	1	2.8	45.793	2994300	1505500	1488800	0.988907
Q92526;B4DX20;B4DYB0	T-complex protein 1 subunit zeta-2	CCT6B	3	3	1	1	5.5	57.821	73226000	36857000	36369000	0.98676
D3DQV9;P78344;H0Y3P2;P78344-2;E9PCV8	Eukaryotic translation initiation factor 4 gamma 2	EIF4G2	5	1	1	1	1.1	102.33	10364000	5224800	5138900	0.983559
Q06323;H0YKK6	Proteasome activator complex subunit 1	PSME1	2	1	1	1	4.8	28.723	36295000	18325000	17971000	0.980682
O60244	Mediator of RNA polymerase II transcription subunit 14	MED14	1	1	1	1	1.6	160.6	5870500	2975900	2894600	0.972681
Q01813;P17858	6-phosphofructokinase type C;6-phosphofructokinase, liver type	PFKP;PFKL	2	1	1	1	2.4	85.595	6165000	3126800	3038200	0.971664
Q9Y5A9;F5H8I7;Q9Y5A9-2	YTH domain family protein 2	YTHDF2	3	2	1	1	3.5	62.333	151640000	76964000	74675000	0.970259
O60841	Eukaryotic translation initiation factor 5B	EIF5B	1	1	1	1	1.3	138.83	27658000	14047000	13611000	0.968961
Q9BXB5;B4E212	Oxysterol-binding protein-related protein 10;Oxysterol-binding protein	OSBPL10	2	1	1	1	1.4	83.969	33874000	17266000	16608000	0.96189
Q9UJA5;Q9UJA5-2;Q9UJA5-3	tRNA (adenine(58)-N(1))-methyltransferase non-catalytic subunit TRM6	TRMT6	3	1	1	1	3.8	55.799	3315600	1691900	1623700	0.95969
P08240;E9PJS4	Signal recognition particle receptor subunit alpha	SRPR	2	1	1	1	1.6	69.81	29054000	14836000	14218000	0.958345
O15173	Membrane-associated progesterone receptor component 2	PGRMC2	1	1	1	1	6.3	23.818	43341000	22142000	21199000	0.957411
Q9Y490;Q5TCU6	Talin-1	TLN1	2	1	1	1	0.4	269.76	1279200	654010	625190	0.955933
O75400;F8W9L2;O75400-3;O75400-2;E9PHJ7	Pre-mRNA-processing factor 40 homolog A	PRPF40A	5	1	1	1	1.8	108.8	78579000	40270000	38309000	0.951304
Q9BWU0	Kanadaptin	SLC4A1AP	1	1	1	1	1.1	88.813	19206000	9870200	9336200	0.945898
P17980;E9PM69;E9PKD5;E9PMD8;E9PLG2;E9PS45;E9PLQ8	26S protease regulatory subunit 6A	PSMC3	7	1	1	1	3.4	49.203	7062000	3643700	3418200	0.938112
P62195;A8K3Z3	26S protease regulatory subunit 8	PSMC5	2	1	1	1	3.7	45.626	5362700	2769200	2593500	0.936552
Q8NB37-2;Q8NB37;Q8NB37-3;B7Z1J9;H0YF25;H0YE25;H0YER3	Parkinson disease 7 domain-containing protein 1	PDDC1	7	1	1	1	4	26.784	131260000	67820000	63443000	0.935462
Q9H0C8;E9PC05	Integrin-linked kinase-associated serine/threonine phosphatase 2C	ILKAP	2	2	2	2	5.9	42.906	253030000	130800000	122230000	0.93448
Q8WWC4	Uncharacterized protein C2orf47, mitochondrial	C2orf47	1	1	1	1	3.4	32.544	35796000	18522000	17274000	0.932621
Q12789;Q12789-3	General transcription factor 3C polypeptide 1	GTF3C1	2	1	1	1	0.5	238.87	28076000	14547000	13529000	0.93002
E7EPK9;P27658	Collagen alpha-1(VIII) chain;Vastatin	COL8A1	2	1	1	1	1.3	73.462	25406000	13214000	12192000	0.922658
E7EX17;P23588;E7EPC9;B4DS13;F8VX11;F8VP89;F8VSC7;F8VYE9;F8VRU1;F8W0K0	Eukaryotic translation initiation factor 4B	EIF4B	10	1	1	1	4.1	69.697	91721000	47836000	43885000	0.917405
F5H8L2;Q6NTF9;Q9UDT1	Rhomboid domain-containing protein 2	RHBDD2;WUGSC:H_RG122E10.2a	3	1	1	1	3.7	46.706	30701000	16016000	14685000	0.916896
P27361;P27361-3;E9PQW4;P27361-2;E9PJF0;H0YDL8;H0YD87;E9PBK7;H0YDH9	Mitogen-activated protein kinase 3	MAPK3	9	3	1	1	7.7	43.135	13619000	7119300	6499400	0.912927
Q96P70	Importin-9	IPO9	1	1	1	1	1.2	115.96	3245600	1700200	1545400	0.908952
E9PN11;Q5JR05;P08134;P61586;Q5JR08;C9JX21;E9PQH6;C9JNR4;Q5JR07	Rho-related GTP-binding protein RhoC;Transforming protein RhoA	RHOC;RHOA	9	1	1	1	6.6	25.485	35127000	18426000	16701000	0.906382
O43252	Bifunctional 3-phosphoadenosine 5-phosphosulfate synthase 1;Sulfate adenylyltransferase;Adenylyl-sulfate kinase	PAPSS1	1	1	1	1	2.7	70.832	2644700	1388700	1256000	0.904443
Q92785;B4DT58;E9PN04	Zinc finger protein ubi-d4	DPF2	3	1	1	1	2.3	44.155	56026000	29434000	26592000	0.903445
O43264;A1A528;F5H3C1	Centromere/kinetochore protein zw10 homolog	ZW10	3	1	1	1	1.7	88.828	3163800	1665500	1498200	0.89955
Q9NRG9;Q5JB47;F8VZ44	Aladin	AAAS	3	1	1	1	3.5	59.573	63853000	33621000	30232000	0.8992
O14925;Q5SRD1;B1APJ0;E9PB91;C9JSY4;C9JV18;H0Y6X5	Mitochondrial import inner membrane translocase subunit Tim23;Putative mitochondrial import inner membrane translocase subunit Tim23B	TIMM23;TIMM23B	7	2	2	2	8.6	21.943	70940000	37381000	33559000	0.897756
P83111	Serine beta-lactamase-like protein LACTB, mitochondrial	LACTB	1	1	1	1	2.7	60.693	67361000	35561000	31800000	0.894238
Q96JM3	Chromosome alignment-maintaining phosphoprotein 1	CHAMP1	1	1	1	1	1.1	89.098	48913000	25838000	23074000	0.893026
F6XEV2;Q9BPX6-3;Q9BPX6;E9PQV6;Q9BPX6-2;Q9BPX6-4;Q9BPX6-5	Calcium uptake protein 1, mitochondrial	MICU1	7	1	1	1	3.1	54.55	95951000	50695000	45256000	0.892711
E9PK05		C2CD2L	1	1	1	1	4.9	41.278	36635000	19421000	17213000	0.886309
O43813;E9PHS0;F8WDS9	LanC-like protein 1	LANCL1	3	1	1	1	3	45.283	9763100	5177800	4585300	0.885569
P61163;B4DXP9;F5H3I4	Alpha-centractin	ACTR1A	3	1	1	1	4.3	42.613	8662100	4594900	4067100	0.885134
B5MDC2;Q9BXT8;Q9BXT8-5;Q9BXT8-4;Q5T6R1	RING finger protein 17	RNF17	5	1	1	1	0.6	190.33	547800000	290680000	257110000	0.884512
Q8IYU8	EF-hand domain-containing family member A1	EFHA1	1	1	1	1	3.9	49.666	80410000	42715000	37695000	0.882477
P04844;Q5JYR6;Q5JYR7	Dolichyl-diphosphooligosaccharide--protein glycosyltransferase subunit 2	RPN2	3	1	1	1	4.9	69.283	39965000	21244000	18721000	0.881237
O15042;E7ET15;O15042-2;O15042-3	U2 snRNP-associated SURP motif-containing protein	U2SURP	4	1	1	1	0.8	118.29	27422000	14577000	12845000	0.881183
Q9Y2U8	Inner nuclear membrane protein Man1	LEMD3	1	1	1	1	1.1	99.996	27923000	14865000	13058000	0.878439
Q71RC2-4;Q71RC2;Q71RC2-3;G5E976;Q71RC2-2;E9PDG5;Q96J85	La-related protein 4	LARP4	7	1	1	1	2.2	81.243	103060000	54894000	48168000	0.877473
Q5T6F2;F5H2C8;F5H4D5;F5H2U4;A6NCA8;E7ESH1;Q5JV03	Ubiquitin-associated protein 2	UBAP2	7	1	1	1	1.7	117.11	103620000	55232000	48387000	0.876068
Q9H936;E9PJH7	Mitochondrial glutamate carrier 1	SLC25A22	2	1	1	1	6.2	34.47	40768000	21768000	19000000	0.872841
O14497;O14497-3;H0Y488	AT-rich interactive domain-containing protein 1A	ARID1A	3	1	1	1	0.7	242.04	42344000	22614000	19731000	0.872513
O43290;E9PQI8;E9PN28	U4/U6.U5 tri-snRNP-associated protein 1	SART1	3	1	1	1	2.5	90.254	59547000	31875000	27672000	0.868141
Q96BK5	PIN2/TERF1-interacting telomerase inhibitor 1	PINX1	1	1	1	1	4.9	37.034	44096000	23611000	20485000	0.867604
P26196;Q8IV96	Probable ATP-dependent RNA helicase DDX6	DDX6	2	1	1	1	5	54.416	119370000	63945000	55426000	0.866776
Q9Y3E5	Peptidyl-tRNA hydrolase 2, mitochondrial	PTRH2	1	1	1	1	8.4	19.193	36268000	19450000	16818000	0.864679
P60604;A6NMQ7	Ubiquitin-conjugating enzyme E2 G2	UBE2G2	2	1	1	1	14.5	18.566	84665000	45415000	39250000	0.864252
Q8TC12;B4DDW0;G3V234;G3V2G6	Retinol dehydrogenase 11	RDH11	4	1	1	1	4.1	35.386	41274000	22232000	19042000	0.856513
C9JRT2;O75348;O95670;F2Z307;Q5HYU8;C9JYK3	V-type proton ATPase subunit G 1;V-type proton ATPase subunit G 2	ATP6V1G2-DDX39B;ATP6V1G1;ATP6V1G2	6	1	1	1	12	15.28	91019000	49121000	41898000	0.852955
O15371;A8MWD3;B4DVY1;B0QYA3;B0QYA4	Eukaryotic translation initiation factor 3 subunit D	EIF3D	5	1	1	1	1.8	63.972	66961000	36197000	30765000	0.849932
Q9Y679;E7EU18;Q9Y679-2;G8JLM8;Q9Y679-3	Ancient ubiquitous protein 1	AUP1	5	1	1	1	2.5	53.028	81219000	44091000	37128000	0.842077
Q13748;Q6PEY2;Q13748-2	Tubulin alpha-3C/D chain;Tubulin alpha-3E chain	TUBA3C;TUBA3E	3	18	1	1	52.4	49.959	22181000	12066000	10115000	0.838306
Q15459;F5H048	Splicing factor 3A subunit 1	SF3A1	2	1	1	1	2	88.885	41218000	22450000	18768000	0.835991
Q96HR3;C6GKU9	Mediator of RNA polymerase II transcription subunit 30	MED30;MED30S	2	1	1	1	5.1	20.277	17245000	9413600	7831000	0.831882
Q12834;B4E1H5	Cell division cycle protein 20 homolog	CDC20	2	1	1	1	3	54.722	3119100	1707000	1412100	0.827241
Q3MHD2-2;Q3MHD2	Protein LSM12 homolog	LSM12	2	1	1	1	6.6	21.999	141310000	77461000	63849000	0.824273
Q8TD55;C9J4A7;B3KTW8	Pleckstrin homology domain-containing family O member 2	PLEKHO2	3	1	1	1	2.9	53.349	3488900	1930900	1558100	0.806929
P35250;P35250-2	Replication factor C subunit 2	RFC2	2	1	1	1	4.8	39.157	48957000	27121000	21836000	0.805133
Q15021;F5GZJ1;F6SSY4;E7EN77	Condensin complex subunit 1	NCAPD2	4	1	1	1	1.3	157.18	14537000	8062800	6474100	0.802959
P28370;O60264;P28370-2;E9PCY3;F6TQG2;F5GZI1	Probable global transcription activator SNF2L1;SWI/SNF-related matrix-associated actin-dependent regulator of chromatin subfamily A member 5	SMARCA1;SMARCA5	6	1	1	1	0.9	122.6	27569000	15364000	12205000	0.794389
O00469-2;O00469;E7ETU9;B3KWS3	Procollagen-lysine,2-oxoglutarate 5-dioxygenase 2	PLOD2	4	1	1	1	1.3	87.097	1812100	1011500	800670	0.791567
P61962;E9PCY4	DDB1- and CUL4-associated factor 7	DCAF7	2	1	1	1	4.4	38.926	40308000	22513000	17794000	0.790388
Q13795;B7ZKX7	ADP-ribosylation factor-related protein 1	ARFRP1	2	1	1	1	5	22.614	17119000	9573900	7545300	0.788111
P82673;P82673-2	28S ribosomal protein S35, mitochondrial	MRPS35	2	1	1	1	3.1	36.844	27133000	15208000	11925000	0.784127
Q15631;E9PGT1;B7Z5D9;B7Z3X8	Translin	TSN	4	1	1	1	4.4	26.183	39485000	22227000	17258000	0.776443
O95235;B4DL79	Kinesin-like protein KIF20A	KIF20A	2	1	1	1	1.9	100.28	28878000	16286000	12592000	0.773179
Q96L91;Q96L91-2;Q96L91-5;Q96L91-3;Q96L91-4;A7E2D7;F8WCN8	E1A-binding protein p400	EP400	7	1	1	1	0.5	343.48	47309000	26814000	20495000	0.76434
E9PFM1;Q04637;E7EUU4;Q04637-3;E9PGM1;Q04637-4;E7EX73;Q04637-5;G5E9S1;Q04637-6;C9JF13;C9K073;C9J2Z7;C9J6B6	Eukaryotic translation initiation factor 4 gamma 1	EIF4G1	14	1	1	1	0.7	176.23	26438000	15022000	11416000	0.759952
P29590;P29590-11;F8W9X2;H2N333	Protein PML	PML	4	2	2	2	3.4	97.55	36958000	21174000	15784000	0.745443
F5H4R2		SOD2	1	1	1	1	6	20.019	2963500	1708100	1255500	0.735027
P41212	Transcription factor ETV6	ETV6	1	1	1	1	3.8	52.999	22091000	12745000	9345700	0.733284
Q9NTJ3;E9PD53;Q9NTJ3-2;F5H0U7;C9JR83;E7ET04	Structural maintenance of chromosomes protein 4;Structural maintenance of chromosomes protein	SMC4	6	2	2	2	2	147.18	13886000	8039700	5846800	0.727241
P50443	Sulfate transporter	SLC26A2	1	1	1	1	3.1	81.661	5867900	3399500	2468400	0.726107
Q14197	Peptidyl-tRNA hydrolase ICT1, mitochondrial	ICT1	1	1	1	1	6.8	23.63	47813000	27703000	20111000	0.72595
Q9H2U1;F5GZS0;Q9H2U1-2;Q9H2U1-3;E7EWK3	Probable ATP-dependent RNA helicase DHX36	DHX36	5	1	1	1	2.3	114.76	58440000	33957000	24483000	0.721
P45983;P45983-4;P45983-2;P45983-3;Q308M2;A6NF29;C9J762	Mitogen-activated protein kinase 8	MAPK8	7	1	1	1	3	48.295	7411300	4318200	3093100	0.716294
Q8NFH3	Nucleoporin Nup43	NUP43	1	1	1	1	3.7	42.15	99099000	57816000	41284000	0.714058
Q86Y91-4;Q86Y91;Q86Y91-3;Q86Y91-2	Kinesin-like protein KIF18B	KIF18B	4	1	1	1	1.8	95.127	28491000	16642000	11850000	0.712054
O95292;O95292-2;E5RK64	Vesicle-associated membrane protein-associated protein B/C	VAPB	3	2	1	1	10.7	27.228	213370000	124780000	88588000	0.709954
E7ETU3;P60953	Cell division control protein 42 homolog	CDC42	2	1	1	1	7.3	26.591	17529000	10335000	7194100	0.696091
Q8N1G4	Leucine-rich repeat-containing protein 47	LRRC47	1	1	1	1	3.3	63.472	95408000	56413000	38995000	0.691241
E9PHK9;Q13428-4;Q13428-3;E7ETY2;Q13428;Q13428-7;Q13428-6;Q13428-8;Q13428-2;Q13428-5	Treacle protein	TCOF1	10	1	1	1	1.1	156.06	111000000	65665000	45335000	0.690398
Q14139-2;Q14139	Ubiquitin conjugation factor E4 A	UBE4A	2	1	1	1	1.5	123.52	10340000	6124100	4216100	0.688444
O14531	Dihydropyrimidinase-related protein 4	DPYSL4	1	1	1	1	1.9	61.877	3580700	2122400	1458200	0.687052
Q16891;F5GZ32;Q16891-2;F8W9I1;Q16891-3;B9A067;B8ZZQ7;C9J406	Mitochondrial inner membrane protein	IMMT	8	1	1	1	3.7	83.677	133220000	79737000	53485000	0.670768
P53004;C9J1E1	Biliverdin reductase A	BLVRA	2	1	1	1	5.7	33.428	7675700	4623100	3052600	0.660293
Q96ST3	Paired amphipathic helix protein Sin3a	SIN3A	1	1	1	1	0.7	145.17	12315000	7576000	4739200	0.625554
H0Y4G9;Q99836;Q99836-2	Myeloid differentiation primary response protein MyD88	MYD88	3	1	1	1	3.8	35.312	6863200	4228300	2634900	0.623158
Q8NFH5;B4DYB4;B4DP57	Nucleoporin NUP53	NUP35	3	1	1	1	4	34.773	182150000	112410000	69743000	0.620434
F5GZW4;Q86VU5	Catechol O-methyltransferase domain-containing protein 1	COMTD1	2	1	1	1	9.1	30.833	5446100	3397500	2048600	0.602973
Q6P1Q9;Q6P1Q9-2	Methyltransferase-like protein 2B	METTL2B	2	1	1	1	3.4	43.426	8426800	5341800	3085000	0.577521
Q96IZ6;F8W920	Methyltransferase-like protein 2A	METTL2A	2	1	1	1	4.2	43.537	8380400	5364400	3016000	0.562225
Q5XKP0	Protein QIL1	QIL1	1	1	1	1	16.9	13.087	23259000	14921000	8338700	0.558857
F8W8J4;Q9NZM1;C9JCN0;Q9NZM1-3;Q9NZM1-6;Q9NZM1-2;Q9NZM1-5	Myoferlin	MYOF	7	1	1	1	0.5	234.65	24539000	15766000	8772900	0.556444
Q8IYM9;Q8IYM9-2;F8WAP8;F5GZK6;C9JWC5	E3 ubiquitin-protein ligase TRIM22	TRIM22	5	1	1	1	2.4	56.947	29666000	19575000	10092000	0.515556
Q9BXK1	Krueppel-like factor 16	KLF16	1	1	1	1	10.3	25.43	8823800	5889400	2934300	0.498234
Q7Z6M4;B4DFP7	mTERF domain-containing protein 2	MTERFD2	2	1	1	1	4.7	43.957	17608000	11857000	5751900	0.485106
Q9H1C4	Protein unc-93 homolog B1	UNC93B1	1	1	1	1	2.2	66.63	22414000	15278000	7135400	0.467038
A8MSH5;Q9BY42;A2A2L5	UPF0549 protein C20orf43	C20orf43	3	1	1	1	5.7	37.531	12379000	8622200	3756500	0.435678
P33316;H0YKC5;H0YNW5;P33316-2	Deoxyuridine 5-triphosphate nucleotidohydrolase, mitochondrial	DUT	4	1	1	1	6.7	26.563	20560000	15536000	5023200	0.323326
Q96FJ2	Dynein light chain 2, cytoplasmic	DYNLL2	1	3	1	1	27	10.35	46334000	36905000	9428900	0.255491
P78347;B4DH52;P78347-3;P78347-4;P78347-2;Q86U51;C9J6M0	General transcription factor II-I	GTF2I	7	1	1	1	1.5	112.42	136040000	131870000	4171400	0.0316327
O60522;F5H5M3	Tudor domain-containing protein 6	TDRD6	2	1	1	1	0.8	236.51	2908800000	2905100000	3756400	0.00129304

### Sheet: GO_CellComponent
GO Enrichment Analysis - Cellular Component
Overlapping hits in MYPT1 and SPECC1L AP/MS interactomes (Fig. 1)
Analysis Type:	PANTHER Overrepresentation Test (Released 20220712)
Annotation Version and Release Date:	GO Ontology database DOI: 10.5281/zenodo.6799722 Released 2022-07-01
Analyzed List:	upload_1 (Homo sapiens)
Reference List:	Homo sapiens (all genes in database)
Test Type:	FISHER
Correction:	FDR
GO cellular component complete	Homo sapiens - REFLIST (20589)	upload_1 (30)	upload_1 (expected)	upload_1 (over/under)	upload_1 (fold Enrichment)	upload_1 (raw P-value)	upload_1 (FDR)
muscle thin filament tropomyosin (GO:0005862)	4	3	0.01	+	> 100	9.69e-08	4.71e-06
myosin II filament (GO:0097513)	3	2	0	+	> 100	2.04e-05	0.000695
unconventional myosin complex (GO:0016461)	8	3	0.01	+	> 100	4.55e-07	1.98e-05
PTW/PP1 phosphatase complex (GO:0072357)	7	2	0.01	+	> 100	7.32e-05	0.00234
spectrin (GO:0008091)	9	2	0.01	+	> 100	0.000112	0.00335
cuticular plate (GO:0032437)	9	2	0.01	+	> 100	0.000112	0.00331
axolemma (GO:0030673)	14	3	0.02	+	> 100	1.86e-06	7.77e-05
myosin II complex (GO:0016460)	26	5	0.04	+	> 100	7.6e-10	4.7e-08
striated muscle thin filament (GO:0005865)	22	4	0.03	+	> 100	5.32e-08	2.65e-06
myosin complex (GO:0016459)	57	9	0.08	+	> 100	2.71e-16	1.11e-13
myofilament (GO:0036379)	26	4	0.04	+	> 100	9.72e-08	4.62e-06
pseudopodium (GO:0031143)	18	2	0.03	+	76.26	0.000383	0.0107
filamentous actin (GO:0031941)	29	3	0.04	+	71	1.34e-05	0.00048
anchored component of external side of plasma membrane (GO:0031362)	20	2	0.03	+	68.63	0.000464	0.0128
contractile actin filament bundle (GO:0097517)	72	7	0.1	+	66.72	1.75e-11	1.56e-09
stress fiber (GO:0001725)	72	7	0.1	+	66.72	1.75e-11	1.49e-09
actin filament bundle (GO:0032432)	80	7	0.12	+	60.05	3.5e-11	2.75e-09
actomyosin (GO:0042641)	81	7	0.12	+	59.31	3.8e-11	2.88e-09
intrinsic component of external side of plasma membrane (GO:0031233)	24	2	0.03	+	57.19	0.000651	0.0173
myosin filament (GO:0032982)	24	2	0.03	+	57.19	0.000651	0.017
A band (GO:0031672)	39	3	0.06	+	52.79	3.07e-05	0.00101
cortical actin cytoskeleton (GO:0030864)	81	6	0.12	+	50.84	2.59e-09	1.51e-07
brush border (GO:0005903)	105	7	0.15	+	45.75	2.12e-10	1.49e-08
neuron projection membrane (GO:0032589)	61	4	0.09	+	45	2.32e-06	9.28e-05
podosome (GO:0002102)	31	2	0.05	+	44.28	0.00105	0.0265
cortical cytoskeleton (GO:0030863)	111	7	0.16	+	43.28	3.07e-10	2.09e-08
gap junction (GO:0005921)	32	2	0.05	+	42.89	0.00112	0.0278
actin filament (GO:0005884)	119	7	0.17	+	40.37	4.87e-10	3.11e-08
microvillus (GO:0005902)	93	5	0.14	+	36.9	2.84e-07	1.29e-05
sarcomere (GO:0030017)	215	11	0.31	+	35.11	9.78e-15	1.82e-12
main axon (GO:0044304)	63	3	0.09	+	32.68	0.00012	0.00344
myofibril (GO:0030016)	235	11	0.34	+	32.12	2.49e-14	4.24e-12
contractile fiber (GO:0043292)	244	11	0.36	+	30.94	3.7e-14	5.82e-12
cluster of actin-based cell projections (GO:0098862)	163	7	0.24	+	29.47	3.97e-09	2.25e-07
actin cytoskeleton (GO:0015629)	510	21	0.74	+	28.26	3.31e-27	6.76e-24
leading edge membrane (GO:0031256)	179	7	0.26	+	26.84	7.42e-09	3.99e-07
I band (GO:0031674)	144	5	0.21	+	23.83	2.27e-06	9.27e-05
cell cortex (GO:0005938)	317	11	0.46	+	23.81	5.83e-13	7e-11
Z disc (GO:0030018)	130	4	0.19	+	21.12	4.1e-05	0.00133
cell leading edge (GO:0031252)	427	12	0.62	+	19.29	4.57e-13	5.84e-11
adherens junction (GO:0005912)	180	5	0.26	+	19.06	6.54e-06	0.000252
ruffle (GO:0001726)	181	5	0.26	+	18.96	6.72e-06	0.000254
focal adhesion (GO:0005925)	423	11	0.62	+	17.85	1.21e-11	1.17e-09
cell-substrate junction (GO:0030055)	433	11	0.63	+	17.43	1.54e-11	1.43e-09
actin-based cell projection (GO:0098858)	223	5	0.32	+	15.39	1.8e-05	0.000623
cell projection membrane (GO:0031253)	348	7	0.51	+	13.8	6.12e-07	2.6e-05
supramolecular fiber (GO:0099512)	1047	19	1.53	+	12.45	9.79e-18	6.67e-15
supramolecular polymer (GO:0099081)	1056	19	1.54	+	12.35	1.15e-17	5.85e-15
basal plasma membrane (GO:0009925)	256	4	0.37	+	10.72	0.000523	0.0142
basal part of cell (GO:0045178)	274	4	0.4	+	10.02	0.000672	0.0172
cell-cell junction (GO:0005911)	508	7	0.74	+	9.46	7.2e-06	0.000263
polymeric cytoskeletal fiber (GO:0099513)	808	11	1.18	+	9.34	9.93e-09	5.2e-07
supramolecular complex (GO:0099080)	1410	19	2.05	+	9.25	2.2e-15	4.49e-13
secretory granule lumen (GO:0034774)	320	4	0.47	+	8.58	0.00119	0.0292
cytoplasmic vesicle lumen (GO:0060205)	323	4	0.47	+	8.5	0.00123	0.0295
vesicle lumen (GO:0031983)	325	4	0.47	+	8.45	0.00126	0.0299
anchoring junction (GO:0070161)	1336	16	1.95	+	8.22	6.48e-12	6.97e-10
endocytic vesicle (GO:0030139)	344	4	0.5	+	7.98	0.00155	0.0363
cytoskeleton (GO:0005856)	2401	26	3.5	+	7.43	1.05e-20	1.07e-17
extracellular exosome (GO:0070062)	2100	22	3.06	+	7.19	4.4e-16	1.5e-13
extracellular vesicle (GO:1903561)	2123	22	3.09	+	7.11	5.53e-16	1.61e-13
extracellular organelle (GO:0043230)	2124	22	3.09	+	7.11	5.58e-16	1.43e-13
extracellular membrane-bounded organelle (GO:0065010)	2124	22	3.09	+	7.11	5.58e-16	1.27e-13
cell junction (GO:0030054)	2136	19	3.11	+	6.1	3.77e-12	4.28e-10
secretory granule (GO:0030141)	879	7	1.28	+	5.47	0.000226	0.00641
plasma membrane region (GO:0098590)	1257	10	1.83	+	5.46	7.16e-06	0.000266
cell projection (GO:0042995)	2391	18	3.48	+	5.17	3.33e-10	2.2e-08
microtubule organizing center (GO:0005815)	840	6	1.22	+	4.9	0.0012	0.0291
plasma membrane bounded cell projection (GO:0120025)	2282	16	3.33	+	4.81	1.69e-08	8.64e-07
secretory vesicle (GO:0099503)	1051	7	1.53	+	4.57	0.000661	0.0171
neuron projection (GO:0043005)	1394	9	2.03	+	4.43	0.000118	0.00344
extracellular space (GO:0005615)	3430	22	5	+	4.4	1.16e-11	1.19e-09
microtubule cytoskeleton (GO:0015630)	1374	8	2	+	4	0.000617	0.0166
vesicle (GO:0031982)	3975	23	5.79	+	3.97	1.9e-11	1.56e-09
intracellular non-membrane-bounded organelle (GO:0043232)	5225	27	7.61	+	3.55	1.53e-13	2.23e-11
non-membrane-bounded organelle (GO:0043228)	5226	27	7.61	+	3.55	1.54e-13	2.1e-11
extracellular region (GO:0005576)	4396	22	6.41	+	3.43	1.73e-09	1.04e-07
cytoplasmic vesicle (GO:0031410)	2493	12	3.63	+	3.3	0.000105	0.00331
intracellular vesicle (GO:0097708)	2496	12	3.64	+	3.3	0.000106	0.0033
cytosol (GO:0005829)	5458	25	7.95	+	3.14	1.31e-10	9.55e-09
protein-containing complex (GO:0032991)	5771	24	8.41	+	2.85	5.18e-09	2.86e-07
cell periphery (GO:0071944)	6460	23	9.41	+	2.44	4.53e-07	2.01e-05
plasma membrane (GO:0005886)	5977	20	8.71	+	2.3	2.2e-05	0.000738
cytoplasm (GO:0005737)	12097	30	17.63	+	1.7	1.54e-07	7.16e-06
intracellular organelle (GO:0043229)	13254	30	19.31	+	1.55	2.66e-06	0.000104
organelle (GO:0043226)	14064	30	20.49	+	1.46	1.42e-05	0.000501
intracellular anatomical structure (GO:0005622)	14945	30	21.78	+	1.38	0.000108	0.0033
MTOC	MYPT1, SPECC1L, CALM2, GNAI2, KRT18, VIM
MT cytoskeleton	MYPT1, SPECC1L, CALM2, GNAI2, KRT18, VIM, MYH9, SPTAN1

### Sheet: GO_MolecularFunction
GO Enrichment Analysis - Molecular Function
Overlapping hits in MYPT1 and SPECC1L AP/MS interactomes (Fig. 1)
Analysis Type:	PANTHER Overrepresentation Test (Released 20220712)
Annotation Version and Release Date:	GO Ontology database DOI: 10.5281/zenodo.6799722 Released 2022-07-01
Analyzed List:	upload_1 (Homo sapiens)
Reference List:	Homo sapiens (all genes in database)
Test Type:	FISHER
Correction:	FDR
GO molecular function complete	Homo sapiens - REFLIST (20589)	upload_1 (30)	upload_1 (expected)	upload_1 (over/under)	upload_1 (fold Enrichment)	upload_1 (raw P-value)	upload_1 (FDR)
microfilament motor activity (GO:0000146)	38	7	0.06	+	> 100	2.83e-13	2.82e-10
structural constituent of muscle (GO:0008307)	44	5	0.06	+	77.99	8.37e-09	4.63e-06
ADP binding (GO:0043531)	34	3	0.05	+	60.56	2.09e-05	0.00693
actin filament binding (GO:0051015)	222	14	0.32	+	43.28	5.55e-20	2.76e-16
cytoskeletal motor activity (GO:0003774)	116	7	0.17	+	41.41	4.11e-10	2.92e-07
structural constituent of cytoskeleton (GO:0005200)	109	5	0.16	+	31.48	6.04e-07	0.000273
scaffold protein binding (GO:0097110)	66	3	0.1	+	31.2	0.000136	0.0377
calmodulin binding (GO:0005516)	201	9	0.29	+	30.73	1.18e-11	9.79e-09
actin binding (GO:0003779)	451	16	0.66	+	24.35	4.04e-19	1.01e-15
integrin binding (GO:0005178)	159	4	0.23	+	17.27	8.79e-05	0.0257
cadherin binding (GO:0045296)	325	6	0.47	+	12.67	7.02e-06	0.00291
cytoskeletal protein binding (GO:0008092)	1006	18	1.47	+	12.28	1.43e-16	2.38e-13
cell adhesion molecule binding (GO:0050839)	552	9	0.8	+	11.19	6.58e-08	3.28e-05
structural molecule activity (GO:0005198)	796	12	1.16	+	10.35	5.46e-10	3.39e-07
protein-containing complex binding (GO:0044877)	1312	18	1.91	+	9.42	1.38e-14	1.71e-11
ATP-dependent activity (GO:0140657)	562	7	0.82	+	8.55	1.38e-05	0.00489
calcium ion binding (GO:0005509)	735	8	1.07	+	7.47	7.92e-06	0.00303
protein binding (GO:0005515)	14448	30	21.05	+	1.43	3.08e-05	0.00958

### Sheet: GO_BiologicalProcesses
GO Enrichment Analysis - Biological Processes
Overlapping hits in MYPT1 and SPECC1L AP/MS interactomes (Fig. 1)
Analysis Type:	PANTHER Overrepresentation Test (Released 20220712)
Annotation Version and Release Date:	GO Ontology database DOI: 10.5281/zenodo.6799722 Released 2022-07-01
Analyzed List:	upload_1 (Homo sapiens)
Reference List:	Homo sapiens (all genes in database)
Test Type:	FISHER
Correction:	FDR
GO biological process complete	Homo sapiens - REFLIST (20589)	upload_1 (30)	upload_1 (expected)	upload_1 (over/under)	upload_1 (fold Enrichment)	upload_1 (raw P-value)	upload_1 (FDR)
vesicle transport along actin filament (GO:0030050)	19	5	0.03	+	> 100	1.91e-10	3.75e-07
actin filament-based transport (GO:0099515)	21	5	0.03	+	> 100	2.96e-10	5.15e-07
muscle filament sliding (GO:0030049)	11	2	0.02	+	> 100	0.000158	0.0459
actin filament-based movement (GO:0030048)	98	9	0.14	+	63.03	2.53e-14	9.92e-11
actin filament capping (GO:0051693)	37	3	0.05	+	55.65	2.65e-05	0.0148
vesicle cytoskeletal trafficking (GO:0099518)	65	5	0.09	+	52.79	5.2e-08	8.16e-05
negative regulation of actin filament depolymerization (GO:0030835)	41	3	0.06	+	50.22	3.54e-05	0.0185
regulation of actin filament depolymerization (GO:0030834)	56	3	0.08	+	36.77	8.55e-05	0.0335
regulation of phosphoprotein phosphatase activity (GO:0043666)	59	3	0.09	+	34.9	9.92e-05	0.0324
negative regulation of actin filament polymerization (GO:0030837)	61	3	0.09	+	33.75	0.000109	0.0349
actomyosin structure organization (GO:0031032)	114	5	0.17	+	30.1	7.47e-07	0.000901
negative regulation of protein depolymerization (GO:1901880)	70	3	0.1	+	29.41	0.000161	0.046
actin filament organization (GO:0007015)	275	10	0.4	+	24.96	5.12e-12	1.34e-08
actin cytoskeleton organization (GO:0030036)	549	17	0.8	+	21.25	1.94e-19	1.01e-15
establishment of vesicle localization (GO:0051650)	168	5	0.24	+	20.43	4.72e-06	0.00411
actin filament-based process (GO:0030029)	611	18	0.89	+	20.22	2.53e-20	1.99e-16
regulation of actin filament polymerization (GO:0030833)	139	4	0.2	+	19.75	5.28e-05	0.0224
vesicle localization (GO:0051648)	179	5	0.26	+	19.17	6.37e-06	0.005
muscle contraction (GO:0006936)	230	6	0.34	+	17.9	9.95e-07	0.00111
regulation of cell shape (GO:0008360)	155	4	0.23	+	17.71	7.98e-05	0.0321
negative regulation of cytoskeleton organization (GO:0051494)	158	4	0.23	+	17.37	8.58e-05	0.0328
regulation of actin polymerization or depolymerization (GO:0008064)	158	4	0.23	+	17.37	8.58e-05	0.032
cytoskeleton-dependent intracellular transport (GO:0030705)	199	5	0.29	+	17.24	1.05e-05	0.00687
muscle cell development (GO:0055001)	160	4	0.23	+	17.16	9e-05	0.0314
regulation of actin filament length (GO:0030832)	161	4	0.23	+	17.05	9.21e-05	0.0314
negative regulation of supramolecular fiber organization (GO:1902904)	162	4	0.24	+	16.95	9.43e-05	0.0315
regulation of actin filament organization (GO:0110053)	276	6	0.4	+	14.92	2.8e-06	0.00274
muscle system process (GO:0003012)	282	6	0.41	+	14.6	3.16e-06	0.00291
supramolecular fiber organization (GO:0097435)	580	12	0.85	+	14.2	1.52e-11	3.4e-08
regulation of cell morphogenesis (GO:0022604)	314	6	0.46	+	13.11	5.78e-06	0.00477
muscle cell differentiation (GO:0042692)	268	5	0.39	+	12.8	4.26e-05	0.0203
cytoskeleton organization (GO:0007010)	1240	22	1.81	+	12.18	6.25e-21	9.8e-17
regulation of actin filament-based process (GO:0032970)	405	7	0.59	+	11.86	1.65e-06	0.00173
regulation of actin cytoskeleton organization (GO:0032956)	364	6	0.53	+	11.31	1.32e-05	0.0083
establishment of organelle localization (GO:0051656)	379	6	0.55	+	10.86	1.66e-05	0.00999
regulation of supramolecular fiber organization (GO:1902903)	383	6	0.56	+	10.75	1.76e-05	0.0102
muscle structure development (GO:0061061)	499	7	0.73	+	9.63	6.41e-06	0.00479
organelle localization (GO:0051640)	513	6	0.75	+	8.03	8.77e-05	0.032
cell division (GO:0051301)	514	6	0.75	+	8.01	8.87e-05	0.0316
regulation of cytoskeleton organization (GO:0051493)	540	6	0.79	+	7.63	0.000116	0.0363
cell-cell adhesion (GO:0098609)	543	6	0.79	+	7.58	0.000119	0.036
cell adhesion (GO:0007155)	969	9	1.41	+	6.37	6.8e-06	0.00463
regulation of cell adhesion (GO:0030155)	789	7	1.15	+	6.09	0.000116	0.0358
regulation of anatomical structure morphogenesis (GO:0022603)	924	8	1.35	+	5.94	4.07e-05	0.0199
regulation of cellular component biogenesis (GO:0044087)	951	8	1.39	+	5.77	4.99e-05	0.0223
cell cycle (GO:0007049)	1249	10	1.82	+	5.49	6.77e-06	0.00483
organelle organization (GO:0006996)	3026	22	4.41	+	4.99	8.87e-13	2.78e-09
anatomical structure morphogenesis (GO:0009653)	2237	12	3.26	+	3.68	3.61e-05	0.0183
cell surface receptor signaling pathway (GO:0007166)	2174	11	3.17	+	3.47	0.000148	0.0439
animal organ development (GO:0048513)	3254	14	4.74	+	2.95	7.11e-05	0.0293
cellular component organization (GO:0016043)	5523	22	8.05	+	2.73	1.51e-07	0.000215
cellular component organization or biogenesis (GO:0071840)	5727	22	8.34	+	2.64	3.02e-07	0.000395
anatomical structure development (GO:0048856)	5144	18	7.5	+	2.4	5.04e-05	0.022
developmental process (GO:0032502)	5677	19	8.27	+	2.3	4.68e-05	0.0216
multicellular organismal process (GO:0032501)	6581	21	9.59	+	2.19	3.14e-05	0.017

### Sheet: SPECC1L Mitotic APMS
SPECC1L Mitotic vs Asynchronous Interactome
U2OS/SPECC1L-GFP Async (L) vs U2OS/SPECC1L-GFP + STLC (H)								Median	Median
								0.30113	-1.73154
Majority protein IDs	Protein names	Gene names	Proteins	Peptides	Unique peptides	Sequence coverage [%]	Mol. weight [kDa]	Ratio H/L	logHL	logHL-med	Intensity	Rel Abund	Intensity L	Intensity H
Q9HA64;F5H4E4;F5H309	Ketosamine-3-kinase	FN3KRP	3	3	3	9.7	34.412	2.8963	1.53421	3.26575	145370000	4.2244	33704000	111670000
Q5M775;A8MV89;Q5M775-4;Q5M775-2;Q5M775-3;Q5M775-5;F5H2Z1	Cytospin-B	SPECC1	7	3	3	3.2	118.58	1.9292	0.948003	2.67954	14060000	0.11857	6241800	7818300
P00338-3;P00338;P00338-2;E9PH51;F5H308;B4DKQ2;A8MXQ4;F8W819	L-lactate dehydrogenase A chain;L-lactate dehydrogenase	LDHA	16	3	2	8.3	39.837	1.8504	0.887837	2.61938	30600000	0.76813	10657000	19942000
P02511;E9PR44;E9PJL7;E9PRA8;E9PS12;E9PRS4	Alpha-crystallin B chain	CRYAB	7	5	5	33.7	20.159	1.7428	0.801407	2.53295	100750000	4.99777	38056000	62690000
P04406;E7EUT4;E7EUT5;E7EU54	Glyceraldehyde-3-phosphate dehydrogenase	GAPDH	5	7	7	27.8	36.053	1.481	0.566572	2.29811	124270000	3.44687	52716000	71556000
Q9H3K6;Q9H3K6-2	BolA-like protein 2	BOLA2	2	3	3	51.2	10.116	1.4329	0.518938	2.25048	61606000	6.08996	23632000	37974000
P11388-4;C9J5P2;P11388-3;P11388-2;P11388;C9J4C3	DNA topoisomerase 2;DNA topoisomerase 2-alpha	TOP2A	6	8	8	5	182.68	1.328	0.409255	2.1408	41945000	0.229609	18534000	23411000
Q69YQ0;F5H1H6;H0Y3Q3;F8WAN1;C9J8U1	Cytospin-A	SPECC1L	7	83	73	59.9	124.6	1.316	0.396159	2.1277	118990000000	954.976	52412000000	66576000000
CON__Q9U6Y5	GFP	GFP	1	11	11	61	28.106	1.3096	0.389126	2.12067	15026000000	534.619	6317100000	8708400000
P04792;F8WE04;B4DL87	Heat shock protein beta-1	HSPB1	4	5	5	24.9	22.782	1.213	0.27858	2.01012	187320000	8.22228	86062000	101260000
P08238	Heat shock protein HSP 90-beta	HSP90AB1	15	20	13	26.1	83.263	1.1662	0.221815	1.95336	775620000	9.3153	356580000	419040000
Q00610;Q00610-2	Clathrin heavy chain 1	CLTC	4	6	6	4.2	191.61	1.1414	0.190804	1.92235	17349000	0.0905433	8420100	8928500
P46109	Crk-like protein	CRKL	1	11	11	47.9	33.777	1.1248	0.169668	1.90121	682450000	20.2046	321590000	360860000
Q58FF8	Putative heat shock protein HSP 90-beta 2	HSP90AB2P	1	6	2	15	44.348	1.0381	0.0539454	1.78549	69312000	1.56291	34715000	34597000
Q14980;Q14980-2	Nuclear mitotic apparatus protein 1	NUMA1	8	3	3	1.9	238.26	0.9328	-0.10036	1.63118	10580000	0.0444053	5819600	4760700
P62081;B5MCP9	40S ribosomal protein S7	RPS7	2	4	4	18.6	22.127	0.92361	-0.114644	1.6169	76531000	3.45872	40114000	36417000
P68104;Q5VTE0;Q6IQ15;F8W6I0;Q05639	Elongation factor 1-alpha 1;Putative elongation factor 1-alpha-like 3;Elongation factor 1-alpha;Elongation factor 1-alpha 2	EEF1A1;EEF1A1P5;EEF1A2	8	16	16	43.1	50.14	0.9201	-0.120137	1.6114	1179600000	23.5261	604560000	575080000
P62269;Q5GGW2	40S ribosomal protein S18	RPS18	2	6	6	32.2	17.718	0.91963	-0.120875	1.61067	93768000	5.29225	48077000	45691000
P62714;P67775;E5RHC1;E7ESG8;E5RHP4;E5RFI3;H0YBN9	Serine/threonine-protein phosphatase 2A catalytic subunit beta isoform;Serine/threonine-protein phosphatase 2A catalytic subunit alpha isoform;Serine/threonine-protein phosphatase	PPP2CB;PPP2CA	7	2	2	8.4	35.575	0.90353	-0.146356	1.58519	96754000	2.71972	48781000	47973000
P04080	Cystatin-B	CSTB	1	3	3	58.2	11.139	0.89129	-0.166033	1.56551	70419000	6.32184	38082000	32337000
Q92804;Q92804-2;F5GWQ7	TATA-binding protein-associated factor 2N	TAF15	4	3	2	7.8	61.829	0.88669	-0.173498	1.55804	100760000	1.62966	51924000	48837000
P62277	40S ribosomal protein S13	RPS13	2	5	5	35.1	17.222	0.78997	-0.34013	1.39141	51562000	2.99396	28093000	23469000
H0YKD8;E9PB24;B4DEP9;P46779;H0YMF4;H0YLP6;G5E9L2;C9JB50	60S ribosomal protein L28	RPL28	8	3	3	17.6	19.072	0.75314	-0.40901	1.32253	17371000	0.910812	10665000	6705400
Q99623;F5GY37;B4DP75;F5GWA7;F5H3X6;B4DW05	Prohibitin-2	PHB2	6	2	2	7.7	33.296	0.74311	-0.428352	1.30319	12386000	0.371997	7271900	5113600
P46013;F5H4V4;P46013-2	Antigen KI-67	MKI67	3	3	3	1.7	358.69	0.72657	-0.460826	1.27072	6179100	0.0172269	3488900	2690200
P13639;F5H370;B4DPU3	Elongation factor 2	EEF2	5	4	4	6.5	95.337	0.72335	-0.467234	1.26431	36009000	0.377702	22015000	13994000
P11940;E7EQV3;P11940-2;E7ERJ7;Q4VC03;Q13310;Q13310-2;B1ANR0	Polyadenylate-binding protein 1;Polyadenylate-binding protein 4	PABPC1;PABPC4	26	5	5	12.7	70.67	0.71523	-0.483521	1.24802	55923000	0.791326	32765000	23159000
P04350;B4DJ43;B4DFH6	Tubulin beta-4A chain	TUBB4A;TUBB4	5	13	2	41.9	49.585	0.68934	-0.536712	1.19483	15977000	0.322214	9163100	6814300
P05141	ADP/ATP translocase 2	SLC25A5	3	5	2	17.1	32.852	0.68642	-0.542837	1.18871	72265000	2.19971	49736000	22529000
P62701;P22090;Q8TD47;C9JEH7	40S ribosomal protein S4, X isoform;40S ribosomal protein S4, Y isoform 1;40S ribosomal protein S4, Y isoform 2	RPS4X;RPS4Y1;RPS4Y2	6	6	6	22.1	29.597	0.68608	-0.543551	1.18799	99932000	3.37642	57636000	42296000
Q15233;F5GYZ3;C9JYS8	Non-POU domain-containing octamer-binding protein	NONO	3	3	3	8.1	54.231	0.67876	-0.559027	1.17252	14294000	0.263576	8399600	5893900
P68371	Tubulin beta-4B chain	TUBB4B	1	17	1	46.3	49.83	0.6787	-0.559154	1.17239	400040000	8.0281	238350000	161690000
H0YG33;P08107;F5GZ62;F5H1D3;F8VZJ4;E7EQL7;E7EP94;Q5SP16	Heat shock 70 kDa protein 1A/1B	HSPA1B;HSPA1A	16	9	6	13.8	77.405	0.66988	-0.578025	1.15352	138180000	1.78516	81805000	56376000
P35637;P35637-2;E7EUX0;B4DR70	RNA-binding protein FUS	FUS	4	2	1	7.2	53.425	0.6635	-0.591832	1.13971	41898000	0.78424	24573000	17325000
P07437;F8VW92;F8VYX6;Q5JP53;F8VUJ7;Q5ST81;Q13885;Q9BVA1;E7EWR1;E7ENH1;E9PBJ4;F5H894	Tubulin beta chain;Tubulin beta-2A chain;Tubulin beta-2B chain	TUBB;TUBB2A;TUBB2B	28	19	5	55.4	49.67	0.6609	-0.597496	1.13405	2712100000	54.6024	1605000000	1107100000
P11021	78 kDa glucose-regulated protein	HSPA5	2	16	16	31.7	72.332	0.65507	-0.610279	1.12126	674000000	9.31814	406640000	267360000
P12268;H0Y4R1;F5H247;E7ETK5	Inosine-5-monophosphate dehydrogenase 2	IMPDH2	4	3	3	5.8	55.804	0.64512	-0.632361	1.09918	31125000	0.557756	18916000	12209000
Q8IUF8;Q8IUF8-4;Q8IUF8-2;H0Y9L8	MYC-induced nuclear antigen	MINA	4	2	2	4.3	52.8	0.64414	-0.634554	1.09699	24610000	0.466098	7999400	16611000
P17066;P48741;B4DHP5	Heat shock 70 kDa protein 6;Putative heat shock 70 kDa protein 7	HSPA6;HSPA7	3	5	1	8.9	71.027	0.64268	-0.637828	1.09371	300200000	4.22656	178130000	122070000
E7EX29;P63104;E7EX24;B0AZS6;E7ESK7	14-3-3 protein zeta/delta	YWHAZ	23	5	3	20.7	28.036	0.64086	-0.641919	1.08962	112220000	4.00271	66459000	45757000
P11142;E9PKE3;E7ET08;P11142-2;E9PNE6;E9PN89;A8K7Q2	Heat shock cognate 71 kDa protein	HSPA8	19	18	16	39.9	70.897	0.64023	-0.643338	1.0882	2137300000	30.1466	1262900000	874470000
F5GXF7;F5GZL4;O15231-3;O15231;B8K2L9;F5GYY7;H0Y704;F8W8V7;O15231-2;B4E2L1	Zinc finger protein 185	ZNF185	10	2	2	3.1	76.856	0.63944	-0.645119	1.08642	13192000	0.171646	7206500	5985800
P55072	Transitional endoplasmic reticulum ATPase	VCP	1	2	2	2.6	89.321	0.63631	-0.652198	1.07934	9647200	0.108006	5949000	3698200
P46778;G3V1B3	60S ribosomal protein L21	RPL21	2	1	1	9.4	18.565	0.62597	-0.675835	1.05571	46868000	2.52454	29470000	17398000
P62829;C9JD32;B9ZVP7	60S ribosomal protein L23	RPL23	3	5	5	44.3	14.865	0.6258	-0.676226	1.05532	481110000	32.3653	52361000	428750000
F5H1B6;O14974;F8W9E8;O14974-2;F8VWB4;F8W7P1;O14974-3;F8W8Q6;O14974-4;F8VZN8	Protein phosphatase 1 regulatory subunit 12A	PPP1R12A	17	8	8	9.5	115.26	0.6194	-0.691057	1.04048	183380000	1.59101	108440000	74934000
O43175;Q5SZU1;F5H634	D-3-phosphoglycerate dehydrogenase	PHGDH	3	2	2	3.2	56.65	0.61901	-0.691965	1.03958	25704000	0.453733	16821000	8883500
P17812;B4DR64	CTP synthase 1	CTPS	2	3	3	7.4	66.69	0.61869	-0.692711	1.03883	60535000	0.907707	37662000	22873000
P61247;D6RAT0;H0Y9Y4;D6R9B6;D6RG13;E9PFI5;D6RB09;F5H4F9	40S ribosomal protein S3a	RPS3A	11	3	3	12.5	29.945	0.60992	-0.713308	1.01823	28657000	0.956988	18752000	9904500
P62244	40S ribosomal protein S15a	RPS15A	1	3	3	22.3	14.839	0.6066	-0.721183	1.01036	89895000	6.05802	56730000	33166000
P17980;E9PM69;E9PKD5;E9PMD8;E9PN50;E9PLG2;E9PS45;E9PLQ8	26S protease regulatory subunit 6A	PSMC3	8	2	2	7.5	49.203	0.59934	-0.738553	0.992988	8087500	0.16437	5604700	2482800
P38159;P38159-2;Q96E39	RNA-binding motif protein, X chromosome;RNA-binding motif protein, X chromosome, N-terminally processed;RNA binding motif protein, X-linked-like-1;RNA binding motif protein, X-linked-like-1, N-terminally processed	RBMX;RBMXL1	5	13	13	32	42.331	0.59548	-0.747875	0.983667	507900000	11.9983	308820000	199080000
P27708;F8VPD4	CAD protein;Glutamine-dependent carbamoyl-phosphate synthase;Aspartate carbamoyltransferase;Dihydroorotase	CAD	2	2	2	0.9	242.98	0.59053	-0.759918	0.971624	1929600	0.00794139	1169400	760190
P09874	Poly [ADP-ribose] polymerase 1	PARP1	4	10	10	11.8	113.08	0.57851	-0.789586	0.941955	165620000	1.46463	103470000	62144000
P50914;B7Z6S8;E7EPB3	60S ribosomal protein L14	RPL14	3	2	2	7.9	23.432	0.57728	-0.792657	0.938885	10108000	0.431376	6775500	3332000
Q9BS26	Endoplasmic reticulum resident protein 44	ERP44	1	4	4	15	46.971	0.57238	-0.804955	0.926587	156840000	3.33908	100390000	56450000
P62841	40S ribosomal protein S15	RPS15	1	2	2	9	17.04	0.56383	-0.826668	0.904874	8254000	0.48439	5383700	2870300
P28482;B4DHN0;A8CZ64	Mitogen-activated protein kinase 1	MAPK1	5	16	12	50.3	41.389	0.56168	-0.83218	0.899362	2172900000	52.4995	1369600000	803320000
P39023;F2Z3A5;F8WCR1	60S ribosomal protein L3	RPL3	3	1	1	2.2	46.108	0.55954	-0.837687	0.893855	11825000	0.256463	7849500	3975100
Q12792-3;Q12792;F8VS81;Q12792-4;F8VRG3	Twinfilin-1	TWF1	5	2	2	10.4	41.018	0.55353	-0.853267	0.878275	40572000	0.989127	30180000	10392000
P07237;E7EPA8;B4DUA5;F5H8J2;H0Y3Z3	Protein disulfide-isomerase	P4HB	5	2	2	5.3	57.116	0.5489	-0.865385	0.866157	15405000	0.269714	10526000	4878900
P46781;C9JM19;B5MCT8	40S ribosomal protein S9	RPS9	5	4	4	12.9	22.591	0.54792	-0.867963	0.863579	55563000	2.45952	36567000	18996000
P40429;Q6NVV1	60S ribosomal protein L13a;Putative 60S ribosomal protein L13a-like MGC87657	RPL13A	2	2	2	9.4	23.577	0.53662	-0.898027	0.833514	39249000	1.66472	26798000	12451000
P23284	Peptidyl-prolyl cis-trans isomerase B	PPIB	1	3	3	16.2	23.742	0.53124	-0.912564	0.818977	48045000	2.02363	30646000	17400000
P50990;G5E9B2;B4DEM7;B4DQH4	T-complex protein 1 subunit theta	CCT8	4	4	4	6.6	59.62	0.52726	-0.923414	0.808128	52417000	0.879185	37931000	14487000
O95816;B4DXE2	BAG family molecular chaperone regulator 2	BAG2	2	4	4	23.2	23.772	0.52263	-0.936138	0.795403	44126000	1.85622	30281000	13846000
P61254;A6NE05;Q9UNX3;E5RIT6	60S ribosomal protein L26;60S ribosomal protein L26-like 1	RPL26;RPL26L1	4	5	5	28.3	17.258	0.51825	-0.94828	0.783262	129210000	7.48696	84350000	44864000
P50452;P50453;P35237;Q8N178;B4DTW2;E9PD07;H0Y3G3;C9JVA8;C9JTJ8	Serpin B8;Serpin B9;Serpin B6	SERPINB8;SERPINB9;SERPINB6	9	2	2	5.3	42.766	0.51762	-0.950035	0.781507	34372000	0.803723	24058000	10314000
F8W727;P62910;D3YTB1	60S ribosomal protein L32	RPL32	3	6	6	24.8	17.962	0.51225	-0.96508	0.766462	72443000	4.03313	46145000	26298000
P26373;F5H1S2	60S ribosomal protein L13	RPL13	2	5	5	23.2	24.261	0.50763	-0.978151	0.753391	42286000	1.74296	28427000	13859000
Q9NS86	LanC-like protein 2	LANCL2	1	4	4	8.9	50.854	0.50485	-0.986073	0.745468	78593000	1.54546	51688000	26905000
P18124;A8MUD9	60S ribosomal protein L7	RPL7	4	5	5	25.8	29.225	0.50338	-0.99028	0.741261	70800000	2.42258	45457000	25342000
P62854;F8VZW7;Q5JNZ5	40S ribosomal protein S26;Putative 40S ribosomal protein S26-like 1	RPS26;RPS26P11	3	2	2	20.9	13.015	0.50079	-0.997722	0.733819	23472000	1.80346	15938000	7534200
P10599;B1ALW1	Thioredoxin	TXN	2	2	2	20	11.737	0.49577	-1.01226	0.719285	116320000	9.91054	79108000	37212000
P15880;E9PQD7;H0YEN5	40S ribosomal protein S2	RPS2	4	3	3	11.9	31.324	0.49383	-1.01791	0.713628	95940000	3.06283	66760000	29180000
P62888;E5RI99	60S ribosomal protein L30	RPL30	2	2	2	27	12.784	0.49354	-1.01876	0.712781	35379000	2.76744	24093000	11286000
P62140;C9JP48;C9J9S3;E9PDP1;Q07161;F8W0W8;P62136;E9PMD7;E7ETD8	Serine/threonine-protein phosphatase PP1-beta catalytic subunit;Serine/threonine-protein phosphatase;Serine/threonine-protein phosphatase PP1-alpha catalytic subunit	PPP1CB;PPP1CA;PPP1CC	15	8	4	29.4	37.186	0.4882	-1.03446	0.697086	214390000	5.76534	145380000	69015000
P14618;P14618-2;E7EUQ8;E9PF79;B4DUU6;E7EUJ4	Pyruvate kinase isozymes M1/M2;Pyruvate kinase	PKM2	6	12	12	33.7	57.936	0.48673	-1.03881	0.692735	480270000	8.28966	317110000	163160000
P27348;E9PG15	14-3-3 protein theta	YWHAQ	2	3	1	13.1	27.764	0.48551	-1.04243	0.689115	26568000	0.956923	17446000	9122200
P62899;B7Z4C8;P62899-2;Q6IRZ0;B7Z4E3;C9JU56;B8ZZK4	60S ribosomal protein L31	RPL31	7	4	4	36	14.463	0.48296	-1.05002	0.681517	30816000	2.13068	19340000	11476000
P23396;E9PL09;H0YEU2;E9PPU1;E9PL45;H0YCJ7;E9PK82;H0YF32;F2Z2S8;E9PJH4;E9PQ96	40S ribosomal protein S3	RPS3	14	7	7	37	26.688	0.48165	-1.05394	0.677599	142610000	5.3436	95954000	46654000
P23921;H0YFI0;E9PD78;E9PL69;F5H861	Ribonucleoside-diphosphate reductase large subunit;Ribonucleoside-diphosphate reductase	RRM1	5	2	2	3.8	90.069	0.47714	-1.06752	0.664026	7410300	0.0822736	4943500	2466900
P62993;P62993-2	Growth factor receptor-bound protein 2	GRB2	2	8	8	38.7	25.206	0.47372	-1.07789	0.653648	91688000	3.63755	62048000	29640000
P62249;Q6IPX4	40S ribosomal protein S16	RPS16	2	5	5	32.2	16.445	0.47317	-1.07957	0.651972	156890000	9.54029	108270000	48612000
P05388;F8VWS0;Q3B7A4;Q8NHW5;F8VU65;G3V210;F8VZS0;F8VRK7;F8VPE8;F8VQY6;F8VS58;F8VW21;F8VWV4	60S acidic ribosomal protein P0;60S acidic ribosomal protein P0-like	RPLP0;RPLP0P6	14	6	6	26.8	34.273	0.46485	-1.10516	0.626379	150840000	4.40113	100160000	50682000
Q9NYF8;Q9NYF8-2;E9PK91;Q9NYF8-3;E9PKI6;E9PQN2;Q9NYF8-4;E9PK09;E9PJA7;H0YF00	Bcl-2-associated transcription factor 1	BCLAF1	10	2	2	2.3	106.12	0.46358	-1.10911	0.622432	2632800	0.0248096	1591100	1041700
P62241;Q5JR95	40S ribosomal protein S8	RPS8	2	3	3	16.8	24.205	0.45934	-1.12237	0.609176	41537000	1.71605	28430000	13107000
Q14240-2;Q14240;P60842;E7EQG2;Q9NZE6	Eukaryotic initiation factor 4A-II;Eukaryotic initiation factor 4A-I	EIF4A2;EIF4A1	10	3	3	8.1	46.489	0.45898	-1.1235	0.608045	35614000	0.766074	25148000	10466000
P35080;C9J712	Profilin-2	PFN2	2	4	1	27.1	15.046	0.45848	-1.12507	0.606472	129810000	8.62754	86665000	43143000
H0Y449;P67809;E7ETA0;C9J5V9	Nuclease-sensitive element-binding protein 1	YBX1	8	6	6	31.3	41.905	0.4559	-1.13321	0.598331	90402000	2.15731	65274000	25127000
Q14192	Four and a half LIM domains protein 2	FHL2	4	10	10	38.4	32.193	0.45101	-1.14877	0.582773	253320000	7.86879	176840000	76485000
Q07020;G3V203;H0YHA7;F8VWC5;E7EW92;F8VYV2;F8VUA6	60S ribosomal protein L18	RPL18	8	3	3	16	21.634	0.44991	-1.15229	0.57925	73543000	3.39942	48472000	25072000
Q8NBS9;Q86UY0;B2RDM2	Thioredoxin domain-containing protein 5	TXNDC5	3	4	4	10.6	47.628	0.44891	-1.1555	0.57604	54972000	1.1542	30979000	23992000
P08865;C9J9K3;A6NE09	40S ribosomal protein SA	RPSA	4	6	6	33.6	32.854	0.44815	-1.15795	0.573595	341880000	10.406	235930000	105940000
P61353	60S ribosomal protein L27	RPL27	1	5	5	42.6	15.798	0.44748	-1.1601	0.571437	137180000	8.68338	91964000	45216000
P62917;E9PKU4;E9PKZ0;E9PIZ3;E7EW01;G3V1A1;E9PP36	60S ribosomal protein L8	RPL8	7	3	3	10.1	28.024	0.43869	-1.18873	0.542815	35177000	1.25525	21726000	13451000
P62851	40S ribosomal protein S25	RPS25	1	2	2	16.8	13.742	0.43775	-1.19182	0.539721	31525000	2.29406	21412000	10113000
P25705;A8K092	ATP synthase subunit alpha, mitochondrial;ATP synthase subunit alpha	ATP5A1	2	7	7	17.7	59.75	0.42853	-1.22253	0.50901	153140000	2.56301	106810000	46337000
B4DYH1;Q92598;Q92598-3;Q92598-2;B4DY72;E7EUG1	Heat shock protein 105 kDa	HSPH1	6	2	2	2.8	97.459	0.42723	-1.22692	0.504627	16483000	0.169128	11836000	4647100
P50991;F5H5W3;B7Z9L0;B7Z2F4	T-complex protein 1 subunit delta	CCT4	4	5	5	10.2	57.924	0.42684	-1.22823	0.503309	41144000	0.71031	29523000	11621000
E7EPK6;P62847;P62847-3;E7ETK0;P62847-2	40S ribosomal protein S24	RPS24	5	4	4	16.3	32.43	0.42665	-1.22888	0.502667	135450000	4.17669	94891000	40559000
P49368;E9PAQ6;B4DUR8;E9PRC8;Q5SZX9;P49368-2;Q5SZX6	T-complex protein 1 subunit gamma	CCT3	9	5	5	12.8	60.533	0.42518	-1.23385	0.497687	80091000	1.3231	55116000	24975000
P62906	60S ribosomal protein L10a	RPL10A	1	7	7	34.6	24.831	0.42498	-1.23453	0.497009	126620000	5.09927	88778000	37844000
Q14116;Q6WWJ7	Interleukin-18	IL18	2	2	2	10.9	22.326	0.42388	-1.23827	0.493269	49538000	2.21885	33041000	16498000
P18077;C9K025;F8WB72;F8WBS5	60S ribosomal protein L35a	RPL35A	4	2	2	15.5	12.538	0.42306	-1.24107	0.490476	16397000	1.30778	11682000	4714800
P46777;B3KTM6	60S ribosomal protein L5	RPL5	2	3	3	10.8	34.362	0.42149	-1.24643	0.485112	17946000	0.522263	12933000	5013700
O95782;O95782-2	AP-2 complex subunit alpha-1	AP2A1	13	3	3	3.7	107.54	0.42116	-1.24756	0.483982	26068000	0.242403	18674000	7394300
P27635;F8W7C6;Q96L21	60S ribosomal protein L10;60S ribosomal protein L10-like	RPL10;RPL10L	3	4	4	21	24.604	0.41652	-1.26354	0.467999	82078000	3.33596	57790000	24287000
P68431;P84243;Q16695;Q71DI3;Q6NXT2;B4DEB1	Histone H3.1;Histone H3.3;Histone H3.1t;Histone H3.2;Histone H3.3C;Histone H3	HIST1H3A;H3F3A;HIST3H3;HIST2H3A;H3F3C	6	9	4	34.6	15.404	0.41119	-1.28212	0.449419	12285000000	797.52	8515100000	3769700000
P62266;D6RD47	40S ribosomal protein S23	RPS23	2	2	2	16.1	15.807	0.40959	-1.28775	0.443794	23384000	1.47934	17775000	5608600
P04632	Calpain small subunit 1	CAPNS1	1	2	2	9	28.315	0.40842	-1.29187	0.439667	42280000	1.4932	29141000	13140000
P43358;C9JIR1;C9JK50;C9J9C2;C9JZJ5	Melanoma-associated antigen 4	MAGEA4	7	3	3	10.4	34.899	0.40777	-1.29417	0.437369	51412000	1.47317	35336000	16076000
Q16181;E7EPK1;E7ES33;Q16181-2;G3V1Q4;B4DNE4;H0YFF6;H0Y3Y4;F5GZE5	Septin-7	SEPTIN7	10	3	3	11.9	50.679	0.40434	-1.30636	0.425182	21597000	0.426153	15667000	5930000
P62424;Q5T8U3	60S ribosomal protein L7a	RPL7A	3	6	6	18.4	29.995	0.40359	-1.30904	0.422504	72810000	2.4274	52676000	20134000
P35754	Glutaredoxin-1	GLRX	1	2	2	15.1	11.776	0.39873	-1.32652	0.405026	12100000	1.02751	8604700	3495700
P0CG48;F5H041;F5H7K6;Q96C32;P0CG47;F5GXK7;F5H747;P62979;F5H388;B4DV12;F5H7Y5;F5H265;F5H2Z3;F5GYU3;P62987;F5H6Q2;F5H4D8;F5GYX6;F5GZ39	Polyubiquitin-C;Ubiquitin;Polyubiquitin-B;Ubiquitin;Ubiquitin-40S ribosomal protein S27a;Ubiquitin;40S ribosomal protein S27a;Ubiquitin-60S ribosomal protein L40;Ubiquitin;60S ribosomal protein L40	UBC;UBB;RPS27A;UBA52	19	4	4	59.9	77.028	0.39804	-1.32901	0.402527	1102000000	14.3065	863330000	238700000
P30153;B4DDF7;F5H3X9;E9PH38	Serine/threonine-protein phosphatase 2A 65 kDa regulatory subunit A alpha isoform	PPP2R1A	4	2	2	6.1	65.308	0.39488	-1.34051	0.391028	40424000	0.618975	26865000	13560000
P62995;E7EQD1;P62995-3	Transformer-2 protein homolog beta	TRA2B	3	3	3	10.1	33.665	0.3947	-1.34117	0.39037	9117000	0.270815	6380800	2736200
P10809;E7ESH4;E7EXB4	60 kDa heat shock protein, mitochondrial	HSPD1	5	5	5	9.9	61.054	0.39334	-1.34615	0.38539	55237000	0.904724	37765000	17471000
B5MDF5;P62826;F5H018;B4DV51	GTP-binding nuclear protein Ran	RAN	5	4	4	22.3	26.224	0.39307	-1.34714	0.3844	89497000	3.41279	65648000	23849000
P62805	Histone H4	HIST1H4A	1	15	15	66	11.367	0.38932	-1.36097	0.37057	13738000000	1208.59	9842000000	3895900000
P52272;P52272-2;Q59ES8;F5H7Z1	Heterogeneous nuclear ribonucleoprotein M	HNRNPM	4	4	4	10.4	77.515	0.38563	-1.37471	0.356831	44498000	0.574057	33601000	10897000
P00390;C8KIL8;P00390-2;C8KIL9;C8KIM0	Glutathione reductase, mitochondrial	GSR	8	6	6	15.5	56.256	0.38561	-1.37479	0.356756	168250000	2.99079	117070000	51184000
P45880-1;P45880;P45880-2;B4DKM5;Q5JSD1;Q5JSD2	Voltage-dependent anion-selective channel protein 2	VDAC2	7	3	3	9.1	33.371	0.38371	-1.38191	0.34963	62817000	1.88238	46351000	16467000
A6NJG9;Q06323;H0YNE3;H0YKK6;H0YLU2	Proteasome activator complex subunit 1	PSME1	5	2	2	8.8	28.601	0.38309	-1.38424	0.347297	26103000	0.91266	17598000	8505100
P14174	Macrophage migration inhibitory factor	MIF	1	3	3	22.6	12.476	0.37925	-1.39878	0.332763	7176200000	575.2	5133200000	2042900000
O14933;O14933-2;E9PQT7;E9PKW8	Ubiquitin/ISG15-conjugating enzyme E2 L6	UBE2L6	4	2	2	16.3	17.769	0.37565	-1.41254	0.319003	23939000	1.34723	16463000	7476300
P09661;H0YKK0	U2 small nuclear ribonucleoprotein A	SNRPA1	6	4	4	19.2	28.415	0.37489	-1.41546	0.316081	90194000	3.17417	65896000	24298000
A8MUS3;A8MXA8;P62750	60S ribosomal protein L23a	RPL23A	3	4	4	16.5	21.916	0.37336	-1.42136	0.310181	118520000	5.40792	94940000	23582000
Q99832;B7Z4T9;B8ZZC9;B7Z4Z7;F5GZK5;B7Z1C9	T-complex protein 1 subunit eta	CCT7	9	10	10	22.3	59.366	0.37241	-1.42504	0.306505	112560000	1.89603	79136000	33423000
B4DTG2;P26641;B4DUP0;E7EMT2	Elongation factor 1-gamma	EEF1G	4	5	5	12.5	56.149	0.37204	-1.42647	0.305071	185850000	3.30994	144720000	41130000
P42677;H0YMV8;Q71UM5;Q5T4L4	40S ribosomal protein S27;40S ribosomal protein S27-like	RPS27;RPS27L	6	3	3	40.5	9.461	0.37167	-1.42791	0.303636	59426000	6.28115	42350000	17076000
E9PK25;P23528;E9PP50;G3V1A4;E9PQB7	Cofilin-1	CFL1	9	7	7	36.3	22.728	0.3701	-1.43401	0.297529	1558500000	68.5718	1155400000	403170000
P25398	40S ribosomal protein S12	RPS12	1	4	4	30.3	14.515	0.36786	-1.44277	0.28877	65300000	4.49879	47545000	17755000
Q13268;H0YJG9;Q13268-2;C9JZP6;H0YJP4	Dehydrogenase/reductase SDR family member 2	DHRS2	5	2	2	7	27.438	0.36705	-1.44595	0.28559	42053000	1.53266	29329000	12724000
O95372;E9PH41;Q5QPQ1;Q5QPQ2;Q5QPQ3;Q5QPQ0;Q5QPN9;E7EPS4;Q5QPN5	Acyl-protein thioesterase 2	LYPLA2	9	2	2	11.3	24.737	0.3665	-1.44811	0.283427	28926000	1.16934	21209000	7717000
P40227;B4DPJ8;A6NCD2	T-complex protein 1 subunit zeta	CCT6A	5	5	5	11.3	58.024	0.36238	-1.46442	0.267117	65856000	1.13498	46176000	19680000
P22061-2;P22061;B7Z972	Protein-L-isoaspartate(D-aspartate) O-methyltransferase;Protein-L-isoaspartate O-methyltransferase	PCMT1	6	6	6	50.4	24.679	0.35787	-1.48249	0.249049	312850000	12.6768	232530000	80316000
P27361;P27361-3;E9PQW4;P27361-2;E9PJF0;H0YDL8;H0YD87;E9PBK7	Mitogen-activated protein kinase 3	MAPK3	12	9	5	26.6	43.135	0.35396	-1.49834	0.2332	54135000	1.25501	40589000	13546000
O75367;O75367-3;O75367-2;D6RCF2;Q9P0M6;Q5SQT3;B4DJC3	Core histone macro-H2A.1;Histone H2A;Core histone macro-H2A.2	H2AFY;H2AFY2	7	2	2	7.8	39.617	0.35315	-1.50165	0.229895	173000000	4.36681	127820000	45176000
P04083;Q5T3N1	Annexin A1;Annexin	ANXA1	3	11	11	32.7	38.714	0.35152	-1.50832	0.22322	204890000	5.2924	150860000	54031000
Q9BRF8;Q9BRF8-2	Calcineurin-like phosphoesterase domain-containing protein 1	CPPED1	2	2	2	7	35.548	0.35012	-1.51408	0.217463	16699000	0.469759	10919000	5780300
P60981;B4DYA6;F6RFD5	Destrin	DSTN	3	3	3	21.8	18.506	0.34916	-1.51804	0.213502	62274000	3.36507	44746000	17528000
P33316;H0YKC5;H0YNW5;P33316-2;H0YKI0;H0YNJ9;H0YMM5;H0YMP1	Deoxyuridine 5-triphosphate nucleotidohydrolase, mitochondrial	DUT	9	3	3	17.1	26.563	0.34808	-1.52251	0.209032	24939000	0.938862	17851000	7087600
Q99497	Protein DJ-1	PARK7	1	5	5	33.9	19.891	0.34784	-1.5235	0.208037	232200000	11.6736	174800000	57393000
P06733;P06733-2	Alpha-enolase	ENO1	16	18	18	46.3	47.168	0.34746	-1.52508	0.20646	1169100000	24.7859	856160000	312950000
P49327	Fatty acid synthase;[Acyl-carrier-protein] S-acetyltransferase;[Acyl-carrier-protein] S-malonyltransferase;3-oxoacyl-[acyl-carrier-protein] synthase;3-oxoacyl-[acyl-carrier-protein] reductase;3-hydroxypalmitoyl-[acyl-carrier-protein] dehydratase;Enoyl-[acyl-carrier-protein] reductase;Oleoyl-[acyl-carrier-protein] hydrolase	FASN	2	45	45	24.5	273.42	0.34667	-1.52837	0.203177	393460000	1.43903	292750000	100710000
P09211;A8MX94	Glutathione S-transferase P	GSTP1	2	4	4	22.9	23.356	0.34632	-1.52982	0.201719	121910000	5.21964	88554000	33355000
P48643;E9PCA1;E7EWW2;B7ZAR1;E7ENZ3;B4DYD8	T-complex protein 1 subunit epsilon	CCT5	7	5	5	10.5	59.67	0.34562	-1.53274	0.1988	63791000	1.06906	45483000	18308000
G5E9Q6;P35080-2;C9J0J7;C9JQ45	Profilin	PFN2	5	6	3	25.5	20.787	0.34524	-1.53433	0.197213	5754600000	276.836	318040000	5436600000
Q32Q12;P22392-2;P15531-2;P15531;E7ERL0;P22392;E5RHP0	Nucleoside diphosphate kinase;Nucleoside diphosphate kinase A;Nucleoside diphosphate kinase B	NME1-NME2;NME1;NME2	10	7	7	36.6	32.642	0.34464	-1.53684	0.194704	237570000	7.27805	180310000	57268000
B4DW28;P60866;G3XAN0	40S ribosomal protein S20	RPS20	5	3	3	16.9	16.005	0.34217	-1.54721	0.184327	127360000	7.95751	94719000	32638000
P62937;B4DM82;C9J5S7;F8WE65;Q567Q0	Peptidyl-prolyl cis-trans isomerase A;Peptidyl-prolyl cis-trans isomerase	PPIA	8	9	9	57	18.012	0.33958	-1.55818	0.173365	1077000000	59.7935	795370000	281610000
H0Y323;P17655;B7ZA96	Calpain-2 catalytic subunit	CAPN2	3	2	2	2.5	83.111	0.33928	-1.55945	0.17209	15499000	0.186486	11045000	4454600
Q16629;C9JAB2;G5E9M3;A6NNE8;Q16629-2;Q16629-3;F8WEA1	Serine/arginine-rich splicing factor 7	SRSF7	7	2	2	8.4	27.366	0.33921	-1.55975	0.171792	9371900	0.342465	6662500	2709400
P63173	60S ribosomal protein L38	RPL38	1	4	4	52.9	8.2178	0.33891	-1.56103	0.170516	92369000	11.2401	69084000	23284000
P50454;B4DN87;E9PPV6;E9PR70;E9PKH2	Serpin H1	SERPINH1	13	9	9	32.1	46.44	0.33733	-1.56777	0.163774	491690000	10.5876	371420000	120270000
P28289;Q5T7W3	Tropomodulin-1	TMOD1	2	2	2	8.6	40.569	0.33604	-1.5733	0.158247	9830700	0.24232	8273000	1557600
Q15417;F8WA86;B4DFK6;E9PDU6	Calponin-3	CNN3	4	6	5	21.6	36.413	0.33519	-1.57695	0.154593	126360000	3.47019	95572000	30792000
P17987;E7EQR6;F5H282;E7ERF2;F5GZ03	T-complex protein 1 subunit alpha	TCP1	5	2	2	6.3	60.343	0.33469	-1.5791	0.152439	18192000	0.301477	13459000	4733000
Q2TAA2;C9JE02;B4DMV3	Isoamyl acetate-hydrolyzing esterase 1 homolog	IAH1	3	2	2	10.1	27.598	0.3328	-1.58727	0.144269	21312000	0.77223	17029000	4283600
Q5U5J2;P68400;E7EU96;P68400-2	Casein kinase II subunit alpha	CSNK2A1	4	2	2	8.3	45.908	0.32971	-1.60073	0.130811	6548100	0.142635	5054100	1494100
P62280	40S ribosomal protein S11	RPS11	1	6	6	41.1	18.431	0.32949	-1.60169	0.129848	155980000	8.46292	115220000	40765000
E7EQ34;O14653-2;O14653;Q8N4B8	Golgi SNAP receptor complex member 2	GOSR2	4	2	2	9.1	26.864	0.32901	-1.6038	0.127745	40446000	1.50558	20601000	19845000
P00492	Hypoxanthine-guanine phosphoribosyltransferase	HPRT1	1	3	3	15.1	24.579	0.32624	-1.61599	0.115547	18637000	0.758249	13391000	5245300
Q14315;Q14315-2	Filamin-C	FLNC	2	23	15	10.2	291.02	0.32619	-1.61622	0.115326	66746000	0.229352	49407000	17339000
E7ETB3;Q9ULA0;E7EWP4;E7EMB6;H0YGP0;C9JBE1;F8WAN0;B9ZVU2	Aspartyl aminopeptidase	DNPEP	12	7	7	19.9	54.53	0.3251	-1.62104	0.110497	193880000	3.55547	150720000	43160000
Q9NP72;F5H4U3;Q5W0J0;B7Z333	Ras-related protein Rab-18	RAB18	5	3	3	18.4	22.977	0.3231	-1.62995	0.101594	36356000	1.58228	28132000	8224100
P78371;F5GWF6;B7ZAT2;F8VQ14	T-complex protein 1 subunit beta	CCT2	4	7	7	17.2	57.488	0.32147	-1.63724	0.0942977	92444000	1.60806	69229000	23215000
P00813;F5GWI4;F5GXW0	Adenosine deaminase	ADA	4	4	4	12.4	40.764	0.31967	-1.64534	0.0861969	53342000	1.30856	43092000	10249000
P18621;B4E3C2	60S ribosomal protein L17	RPL17	2	3	3	14.7	21.397	0.31875	-1.6495	0.0820389	51157000	2.39085	38361000	12797000
P37108;H0YLA2	Signal recognition particle 14 kDa protein	SRP14	2	2	2	19.9	14.57	0.31766	-1.65444	0.077097	49702000	3.41126	38102000	11599000
Q9HD42;F8VVT7;F8VUA2	Charged multivesicular body protein 1a	CHMP1A	3	2	2	8.7	21.703	0.31579	-1.66296	0.068579	31380000	1.44588	23114000	8266500
P41250	Glycine--tRNA ligase	GARS	1	4	4	7.4	83.165	0.31383	-1.67194	0.0595968	64867000	0.77998	51677000	13190000
O00410-3;H0Y8C6;O00410;B4E0R6;O00410-2;E7ETV3;C9JMV5;E7EV12;E7ETV8;E7EQT5;E7EX05;E7EWK4;E7ESZ1;E7ESA1;C9JQT6;C9J875;C9JZD8	Importin-5	IPO5	17	2	2	1.9	125.54	0.3111	-1.68455	0.046992	4440300	0.0353696	3377300	1063000
P22102;P22102-2;F8WD69;C9JTV6;C9JBJ1;C9JKQ7;C9JZG2	Trifunctional purine biosynthetic protein adenosine-3;Phosphoribosylamine--glycine ligase;Phosphoribosylformylglycinamidine cyclo-ligase;Phosphoribosylglycinamide formyltransferase	GART	7	2	2	4.7	107.77	0.31084	-1.68576	0.0457857	22189000	0.205892	17298000	4890900
Q15084-2;B5MCQ5;F8WA83;Q15084;B7Z254	Protein disulfide-isomerase A6	PDIA6	5	9	9	28.7	53.9	0.30922	-1.69329	0.0382472	719350000	13.346	548340000	171010000
Q15185;B4DP11;B4DP21;B4DHP2	Prostaglandin E synthase 3	PTGES3	4	2	2	18.8	18.697	0.30821	-1.69801	0.0335272	76246000	4.07798	62322000	13924000
Q9NRW3;Q96AK3;Q8IUX4;Q6ICH2	Probable DNA dC->dU-editing enzyme APOBEC-3C;Probable DNA dC->dU-editing enzyme APOBEC-3D;DNA dC->dU-editing enzyme APOBEC-3F	APOBEC3C;APOBEC3D;APOBEC3F;bK150C2.9	4	2	2	12.6	22.826	0.30761	-1.70083	0.030716	51519000	2.25703	39621000	11898000
P28799;B4E1G5;Q9H8S1	Granulins;Acrogranin;Paragranulin;Granulin-1;Granulin-2;Granulin-3;Granulin-4;Granulin-5;Granulin-6;Granulin-7	GRN	3	1	1	2.2	63.544	0.30621	-1.70741	0.024135	7091100	0.111594	5605500	1485600
Q06830	Peroxiredoxin-1	PRDX1	3	21	20	73.4	22.11	0.30575	-1.70958	0.0219661	9993800000	452.004	7692600000	2301200000
B4DR52;B4DLA9;O60814;P57053;P58876;P62807;Q5QNW6;Q93079;Q99877;Q99879;Q99880;Q96A08	Histone H2B;Histone H2B type 1-K;Histone H2B type F-S;Histone H2B type 1-D;Histone H2B type 1-C/E/F/G/I;Histone H2B type 2-F;Histone H2B type 1-H;Histone H2B type 1-N;Histone H2B type 1-M;Histone H2B type 1-L;Histone H2B type 1-A	HIST2H2BF;HIST1H2BK;H2BFS;HIST1H2BD;HIST1H2BC;HIST1H2BH;HIST1H2BN;HIST1H2BM;HIST1H2BL;HIST1H2BA	12	8	2	36.7	18.041	0.30477	-1.71421	0.0173345	9059600000	502.167	7185500000	1874100000
Q9Y3I0;E9PCW3	tRNA-splicing ligase RtcB homolog	C22orf28	4	3	3	7.5	55.21	0.30475	-1.7143	0.0172398	46429000	0.840953	35978000	10451000
O43143;F5H6K0	Putative pre-mRNA-splicing factor ATP-dependent RNA helicase DHX15	DHX15	2	3	3	4.8	90.932	0.30474	-1.71435	0.0171924	28639000	0.31495	21452000	7187800
P22234-2;P22234;E9PBS1;D6RF62	Multifunctional protein ADE2;Phosphoribosylaminoimidazole-succinocarboxamide synthase;Phosphoribosylaminoimidazole carboxylase	PAICS	4	2	2	6	47.958	0.3032	-1.72166	0.00988331	18614000	0.388131	13724000	4890400
P41240;E7EQW6	Tyrosine-protein kinase CSK	CSK	2	2	2	6.2	50.704	0.30261	-1.72447	0.00707322	13007000	0.256528	10457000	2549700
P30050;P30050-2	60S ribosomal protein L12	RPL12	2	6	6	54.5	17.818	0.30154	-1.72958	0.00196295	114880000	6.44741	86929000	27952000
P05387;H0YDD8	60S acidic ribosomal protein P2	RPLP2	2	4	4	69.6	11.665	0.30113	-1.73154	0	103300000	8.85555	75757000	27540000
Q01082;Q01082-2;Q01082-3	Spectrin beta chain, brain 1	SPTBN1	3	3	3	1.3	274.61	0.30045	-1.7348	-0.00326152	5580600	0.0203219	4491300	1089300
P62263;E5RH77;H0YB22	40S ribosomal protein S14	RPS14	3	3	3	17.2	16.273	0.30024	-1.73581	-0.00427025	98463000	6.0507	76125000	22338000
Q14232;B4DGX0;F5H0D0	Translation initiation factor eIF-2B subunit alpha	EIF2B1	3	2	2	7.5	33.712	0.29552	-1.75867	-0.0271307	13707000	0.406591	11361000	2346000
E9PB61;Q86V81	THO complex subunit 4	ALYREF	2	2	2	11	27.557	0.29428	-1.76474	-0.0331969	34106000	1.23765	26193000	7913200
O15479	Melanoma-associated antigen B2	MAGEB2	1	2	2	8.5	35.277	0.29397	-1.76626	-0.0347175	23441000	0.664484	17783000	5658000
Q13242;H0YIB4	Serine/arginine-rich splicing factor 9	SRSF9	2	4	4	19.5	25.542	0.29175	-1.7772	-0.0456538	36115000	1.41395	27161000	8953800
P19338;E7EX81;Q9BQ02	Nucleolin	NCL	3	6	6	10.4	76.613	0.2903	-1.78438	-0.0528419	97681000	1.27499	77815000	19867000
P32119;A6NIW5	Peroxiredoxin-2	PRDX2	3	8	7	29.8	21.892	0.2891	-1.79036	-0.0588178	349100000	15.9465	268850000	80245000
P11413-2;P11413-3;P11413;E9PDV8;E7EUI8;E7EM57;E9PD92	Glucose-6-phosphate 1-dehydrogenase	G6PD	7	16	16	34	63.826	0.2878	-1.79686	-0.0653199	451060000	7.06703	350400000	100670000
P31153;B4DN45	S-adenosylmethionine synthase isoform type-2;S-adenosylmethionine synthase	MAT2A	4	4	4	12.7	43.66	0.28757	-1.79801	-0.0664733	108540000	2.48603	84806000	23731000
P0C0S5;Q71UI9;C9J0D1;A6NN01;A6NKY0;A6NFA8;C9J386	Histone H2A.Z;Histone H2A.V;Histone H2A	H2AFZ;H2AFV	7	5	3	31.2	13.553	0.28629	-1.80445	-0.0729092	157950000	11.6542	119660000	38287000
Q56VL3	OCIA domain-containing protein 2	OCIAD2	1	2	2	15.6	16.953	0.28622	-1.8048	-0.073262	10504000	0.619595	8436200	2068100
P35030;P35030-4;P35030-2;P35030-3;F8W7P3;B1AN99	Trypsin-3	PRSS3	6	1	1	4.3	32.528	0.28482	-1.81188	-0.080336	17447000	0.536369	15869000	1577400
Q92499;B4DME8;B4DPN6	ATP-dependent RNA helicase DDX1	DDX1	3	10	10	17.8	82.431	0.28361	-1.81802	-0.086478	157710000	1.91324	123950000	33762000
Q14320;Q9Y247;B0S8I6	Protein FAM50A;Protein FAM50B	FAM50A;FAM50B	3	2	2	8.6	40.241	0.28334	-1.81939	-0.0878522	54168000	1.34609	44422000	9746100
Q9H583;Q5T3Q7	HEAT repeat-containing protein 1	HEATR1	2	3	3	1.6	242.37	0.28307	-1.82077	-0.0892276	6519600	0.0268994	5671000	848550
Q16831;Q86Y75;B4DND0;C9JIP2;C9J486;F8WD51	Uridine phosphorylase 1	UPP1	6	2	2	8.1	33.934	0.28216	-1.82541	-0.093873	33201000	0.978399	24984000	8217000
B4DLH4;Q9H910;A6NGP5;Q9H910-2;B4DL85	Hematological and neurological expressed 1-like protein	HN1L	5	3	3	20.6	23.025	0.28169	-1.82782	-0.0962781	19992000	0.868274	15742000	4250100
P09382	Galectin-1	LGALS1	2	7	7	60	14.716	0.27922	-1.84053	-0.108984	1007400000	68.4561	772480000	234870000
P84103;B4E241	Serine/arginine-rich splicing factor 3	SRSF3;SFRS3	2	2	2	18.3	19.329	0.27855	-1.84399	-0.11245	24608000	1.27311	20027000	4580700
Q13185	Chromobox protein homolog 3	CBX3	3	4	3	30.1	20.811	0.27833	-1.84513	-0.11359	76015000	3.65264	58900000	17115000
Q9UHD1;Q9UHD1-2;E9PPQ5;E9PSD5;E9PIZ4	Cysteine and histidine-rich domain-containing protein 1	CHORDC1	5	2	2	9.3	37.489	0.27768	-1.8485	-0.116963	28573000	0.76217	21984000	6589600
Q9NZL9;Q9NZL9-3;Q9NZL9-2;Q9NZL9-4;B7Z1X8;E5RJR3	Methionine adenosyltransferase 2 subunit beta	MAT2B	6	2	2	8.1	37.551	0.27679	-1.85314	-0.121595	23013000	0.612847	18779000	4233700
Q8IYB5;Q8IYB5-2;Q8IYB5-3;E9PEY8	Stromal membrane-associated protein 1	SMAP1	4	1	1	2.8	50.386	0.27633	-1.85554	-0.123994	31149000	0.618207	24711000	6438100
P23526;F5H737	Adenosylhomocysteinase	AHCY	2	4	4	10.6	47.716	0.27467	-1.86423	-0.132687	119870000	2.51216	95531000	24335000
B2ZZ83;O75369;Q60FE7;O75369-2;O75369-3;O75369-6;O75369-4;O75369-5;O75369-7;E7EN95	Filamin-B	FLNB	10	33	26	15.5	281.63	0.27225	-1.877	-0.145454	122610000	0.435358	100180000	22436000
P12956;B1AHC8;B1AHC9;B1AHC7;F5H1I8	X-ray repair cross-complementing protein 6	XRCC6	5	3	3	6.7	69.842	0.27151	-1.88092	-0.149381	61612000	0.882163	49557000	12055000
P62913;P62913-2;Q5VVC8;Q5VVC9	60S ribosomal protein L11	RPL11	4	4	4	20.2	20.252	0.26998	-1.88908	-0.157534	47779000	2.35922	37200000	10580000
P13010	X-ray repair cross-complementing protein 5	XRCC5	2	4	4	6.7	82.704	0.26948	-1.89175	-0.160208	55730000	0.673849	42184000	13546000
P0C0S8;P20671;Q6FI13;Q16777;Q9BTM1;Q96KK5;Q99878;C9JE22;Q9BTM1-2;H0YFX9	Histone H2A type 1;Histone H2A type 1-D;Histone H2A type 2-A;Histone H2A type 2-C;Histone H2A.J;Histone H2A type 1-H;Histone H2A type 1-J;Histone H2A	HIST1H2AG;HIST1H2AD;HIST2H2AA3;HIST2H2AC;H2AFJ;HIST1H2AH;HIST1H2AJ	11	6	2	35.4	14.091	0.26883	-1.89523	-0.163692	25826000000	1832.8	20420000000	5405600000
Q14258	E3 ubiquitin/ISG15 ligase TRIM25	TRIM25	1	2	2	4	70.973	0.26707	-1.90471	-0.173169	10938000	0.154115	9056700	1881500
H0YK46;H0YN88;P08708;P0CW22;H0YN73	40S ribosomal protein S17;40S ribosomal protein S17-like	RPS17;RPS17L	5	2	2	11.5	21.643	0.26646	-1.90801	-0.176467	108000000	4.99007	86859000	21137000
P46782	40S ribosomal protein S5;40S ribosomal protein S5, N-terminally processed	RPS5	1	2	2	9.3	22.876	0.26605	-1.91023	-0.178689	26495000	1.1582	21192000	5303200
A8MX97;Q13492;F8VPG7;Q13492-2;Q13492-3;E9PN05;F5GWN7;O60641;E9PDG8;E5RI02;O60641-3;E5RGY9;E9PLJ8;E5RIJ5;E5RK51;E5RFC6;E9PI56;E9PKP6;E5RHK9;E5RFU0	Phosphatidylinositol-binding clathrin assembly protein;Clathrin coat assembly protein AP180	PICALM;SNAP91	20	2	2	4.8	71.738	0.2655	-1.91322	-0.181675	14572000	0.203128	11484000	3087600
P30041	Peroxiredoxin-6	PRDX6	1	3	3	14.3	25.035	0.26331	-1.92517	-0.193624	32149000	1.28416	25089000	7060300
Q8NE71;Q8NE71-2;H0YGW7;E9PC67;F8VQZ0;Q5STZ7	ATP-binding cassette sub-family F member 1	ABCF1	6	2	2	2.5	95.925	0.26307	-1.92648	-0.19494	10877000	0.113391	8366800	2510300
O15145;B4DM63;C9JZD1	Actin-related protein 2/3 complex subunit 3	ARPC3	3	2	2	13.5	20.546	0.25845	-1.95204	-0.220501	9341600	0.454668	7713300	1628300
Q9Y224;G3V4C6;H0YJB9	UPF0568 protein C14orf166	C14orf166	3	3	3	17.2	28.068	0.25801	-1.9545	-0.222959	29966000	1.06762	24450000	5516100
P55060;P55060-3;F8W904;E7ENK9;B4DUC5;F5GX54;E7EPX1;P55060-2	Exportin-2	CSE1L	8	2	2	2.6	110.42	0.25695	-1.96044	-0.228899	6344800000	57.4606	4979700000	1365100000
P38646;B7Z4V2;F5H3L8	Stress-70 protein, mitochondrial	HSPA9	7	12	12	24.7	73.68	0.25658	-1.96252	-0.230978	293120000	3.97828	232690000	60432000
Q9P258	Protein RCC2	RCC2	1	7	7	17.4	56.084	0.25647	-1.96314	-0.231596	274270000	4.89034	215290000	58983000
P19784	Casein kinase II subunit alpha	CSNK2A2	1	1	1	4	41.213	0.25512	-1.97075	-0.23921	7636400	0.185291	6005300	1631100
P34741;F5H0S6;E9PBI9;E7ESK6;E5RHU3	Syndecan-2;Syndecan	SDC2	5	2	2	11.4	22.16	0.24831	-2.00979	-0.278244	14660000	0.661552	12162000	2497900
Q15437;Q5QPE2	Protein transport protein Sec23B	SEC23B	3	4	3	7.3	86.478	0.24816	-2.01066	-0.279116	39200000	0.453294	31301000	7898800
Q15436;F5H365;F5H6C4;B3KXI2;E7ES38;G3V531	Protein transport protein Sec23A	SEC23A	6	3	2	5.5	86.16	0.24607	-2.02286	-0.291318	10668000	0.123816	8813500	1854200
P37802	Transgelin-2	TAGLN2	3	7	7	43.7	22.391	0.24578	-2.02456	-0.293019	329610000	14.7206	266370000	63243000
Q9UKD2	mRNA turnover protein 4 homolog	MRTO4	1	2	2	10.9	27.56	0.24383	-2.03605	-0.304511	16789000	0.60918	13664000	3124200
P55084;F5GZQ3;B4E2W0;B5MD38;C9JE81;C9JEY0	Trifunctional enzyme subunit beta, mitochondrial;3-ketoacyl-CoA thiolase	HADHB	7	4	4	12.7	51.294	0.24277	-2.04234	-0.310796	49206000	0.959293	40269000	8936700
Q9P2E9;Q9P2E9-2;Q9P2E9-3;F8W7S5	Ribosome-binding protein 1	RRBP1	4	1	1	1	152.47	0.24217	-2.04591	-0.314366	4087700	0.0268099	3266700	821010
P22314	Ubiquitin-like modifier-activating enzyme 1	UBA1	4	6	6	9	117.85	0.24203	-2.04674	-0.315201	68875000	0.584429	55044000	13831000
P06899;P23527;P33778;Q16778;Q8N257	Histone H2B type 1-J;Histone H2B type 1-O;Histone H2B type 1-B;Histone H2B type 2-E;Histone H2B type 3-B	HIST1H2BJ;HIST1H2BO;HIST1H2BB;HIST2H2BE;HIST3H2BB	7	7	1	48.4	13.904	0.24109	-2.05236	-0.320815	718560000	51.6801	561580000	156990000
Q8WX93;Q8WX93-5;B7ZMM5;Q8WX93-2;Q8WX93-3;B3KTG2;Q8WX93-4;Q8WX93-7	Palladin	PALLD	8	2	2	2.6	150.56	0.24087	-2.05367	-0.322132	32422000	0.215343	25593000	6829400
Q16527;F8VQR7;F8VW96	Cysteine and glycine-rich protein 2	CSRP2	3	7	7	49.7	20.954	0.23868	-2.06685	-0.335309	855280000	40.817	685810000	169470000
P35052	Glypican-1;Secreted glypican-1	GPC1	2	9	9	23.3	61.68	0.23806	-2.0706	-0.339061	60586000	0.982263	51040000	9545900
Q15365	Poly(rC)-binding protein 1	PCBP1	9	7	5	33.1	37.497	0.2362	-2.08192	-0.350377	457510000	12.2012	369680000	87827000
P56537;B7ZBG9	Eukaryotic translation initiation factor 6	EIF6	3	3	3	22.9	26.599	0.23619	-2.08198	-0.350439	32510000	1.22223	26848000	5662400
P51114;B4DXZ6;E7ERF5;P51114-2;P51114-3;E9PFF5;E7EU85	Fragile X mental retardation syndrome-related protein 1	FXR1	10	4	4	8.1	69.72	0.23569	-2.08504	-0.353496	72270000	1.03657	60430000	11840000
P55795;B4DFK9	Heterogeneous nuclear ribonucleoprotein H2	HNRNPH2	2	5	1	16.3	49.263	0.23152	-2.11079	-0.37925	24650000	0.500376	21836000	2814500
Q7LG56;H0YAV1;Q7LG56-2;B4E2N4	Ribonucleoside-diphosphate reductase subunit M2 B	RRM2B	7	6	5	19.9	40.736	0.22907	-2.12614	-0.394598	140380000	3.44609	117420000	22962000
Q9H0S4;G5E955;F5H1N9	Probable ATP-dependent RNA helicase DDX47	DDX47	3	3	3	11.4	50.646	0.22886	-2.12746	-0.395921	43160000	0.85219	36906000	6253700
Q59F66;Q92841;Q92841-3;Q92841-2;Q92841-1;C9JMU5	Probable ATP-dependent RNA helicase DDX17	DDX17	6	5	2	7.3	81.067	0.22828	-2.13112	-0.399582	22943000	0.283013	17989000	4953700
Q9BSJ8-2;Q9BSJ8;B3KY56	Extended synaptotagmin-1	ESYT1	3	2	2	2.6	124	0.22595	-2.14592	-0.414383	7687600	0.0619968	6240100	1447400
Q9UKM9;Q9UKM9-2;Q5QPL9;Q5QPM1	RNA-binding protein Raly	RALY	7	3	3	13.4	32.463	0.2241	-2.15779	-0.426244	39792000	1.22576	32994000	6797100
Q9BRJ7;Q9BRJ7-2	Protein syndesmos	NUDT16L1	4	10	10	56.9	23.338	0.22382	-2.15959	-0.428047	199550000	8.55043	162750000	36798000
Q9NR30;Q9NR30-2	Nucleolar RNA helicase 2	DDX21	3	4	4	7.4	87.343	0.22339	-2.16236	-0.430822	25510000	0.292067	20297000	5213800
Q6IPF4;Q15366;A8K7X6;F8VYL7;Q32Q82;Q68Y55;B4DXP5;F8VZX2;G3V0E8;B4DLC0;B4DRD7;F8VRG9;F8VWQ4;F8VXH9;F8W0G4	Poly(rC)-binding protein 2	PCBP2	17	5	3	26.2	38.651	0.22221	-2.17	-0.438463	59872000	1.54904	50647000	9224800
B0QYN7;P63279	SUMO-conjugating enzyme UBC9	UBE2I	2	2	2	10.9	20.457	0.22123	-2.17638	-0.444839	24530000	1.1991	20845000	3684800
P47897;B4DWJ2;B4DNN3;C9J165	Glutamine--tRNA ligase	QARS	6	4	4	5.8	87.798	0.21902	-2.19087	-0.459324	25331000	0.288515	20075000	5255800
Q8WVV9;C9J9G0;Q8WVV9-4;B7WPG3;Q5JB52;C9IYN3;Q8WVV9-2;Q8WVV9-3;C9JJZ7	Heterogeneous nuclear ribonucleoprotein L-like	HNRPLL	9	2	2	5	60.082	0.21857	-2.19383	-0.462291	11403000	0.189791	9676000	1727100
A6NG51;Q13813-2;Q13813;F8W7K3;Q13813-3;B4DGT1	Spectrin alpha chain, brain	SPTAN1	6	5	5	2.4	284.94	0.21773	-2.19939	-0.467846	11868000	0.0416509	9973200	1895200
Q09666;Q8N274	Neuroblast differentiation-associated protein AHNAK	AHNAK	2	18	18	12.3	629.09	0.21677	-2.20576	-0.474221	105370000	0.167496	87058000	18307000
P63244;D6REE5;H0Y8W2;D6RAC2;D6R9L0;H0YAM7;D6R9Z1;D6RHH4;D6RDF4;H0YAF8;D6RFX4	Guanine nucleotide-binding protein subunit beta-2-like 1	GNB2L1	22	13	13	52.4	35.076	0.21653	-2.20736	-0.47582	275640000	7.85836	224110000	51521000
Q7RTV0	PHD finger-like domain-containing protein 5A	PHF5A	1	3	3	34.5	12.405	0.21601	-2.21083	-0.479288	93860000	7.5663	79087000	14774000
P49915;B4DUT7;F8W720	GMP synthase [glutamine-hydrolyzing]	GMPS	3	5	5	11.4	76.715	0.21558	-2.2137	-0.482163	76150000	0.992635	63533000	12617000
O43390;Q2L7G6;E7ERE4;O43390-2;E7ETM7	Heterogeneous nuclear ribonucleoprotein R	HNRNPR	5	6	3	11.2	70.942	0.21345	-2.22803	-0.496488	110000000	1.55056	90100000	19897000
P50995;B4DVE7;E9PDK5	Annexin A11;Annexin	ANXA11	3	2	2	5.3	54.389	0.21316	-2.22999	-0.49845	14145000	0.260071	11415000	2729700
Q12905	Interleukin enhancer-binding factor 2	ILF2	1	4	4	15.9	43.062	0.21245	-2.2348	-0.503263	93593000	2.17345	77994000	15599000
O14979;O14979-2;O14979-3	Heterogeneous nuclear ribonucleoprotein D-like	HNRPDL	3	4	3	7.6	46.437	0.21211	-2.23712	-0.505574	90376000	1.94621	75310000	15066000
O94832	Unconventional myosin-Id	MYO1D	2	13	13	12.8	116.2	0.20942	-2.25553	-0.523987	79548000	0.684578	75892000	3655800
O00571;B4E3E8;O15523;B4DXX7;B4DLU5;B4E132	ATP-dependent RNA helicase DDX3X;ATP-dependent RNA helicase DDX3Y	DDX3X;DDX3Y	16	15	14	24.6	73.243	0.20931	-2.25629	-0.524745	371940000	5.07816	308150000	63790000
A8MXP9;P43243;D6REM6;D6R991	Matrin-3	MATR3	13	5	5	7.4	99.966	0.20871	-2.26043	-0.528887	25760000	0.257688	20398000	5361700
Q8NC51;Q8NC51-3;Q8NC51-2;Q8NC51-4	Plasminogen activator inhibitor 1 RNA-binding protein	SERBP1	4	5	5	11.8	44.965	0.20785	-2.26639	-0.534844	76293000	1.69672	61538000	14755000
P33992;B1AHB1	DNA replication licensing factor MCM5	MCM5	3	3	3	4.9	82.285	0.20545	-2.28314	-0.551599	38490000	0.467764	32641000	5849400
P63167;Q96FJ2;F8VRV5;F8VXL2	Dynein light chain 1, cytoplasmic;Dynein light chain 2, cytoplasmic	DYNLL1;DYNLL2	4	2	2	25.8	10.366	0.20357	-2.2964	-0.564861	130990000	12.6365	109800000	21194000
Q00839;B3KX72;Q00839-2	Heterogeneous nuclear ribonucleoprotein U	HNRNPU	4	11	11	13.5	90.583	0.20127	-2.3128	-0.581254	291340000	3.21628	238700000	52637000
Q15717	ELAV-like protein 1	ELAVL1	1	2	2	7.7	36.091	0.20006	-2.3215	-0.589954	39580000	1.09667	33551000	6028900
P50479;P50479-2	PDZ and LIM domain protein 4	PDLIM4	2	1	1	4.2	35.398	0.19923	-2.32749	-0.595952	27938000	0.789254	24964000	2974300
O75694;B4DLT2;O75694-2;E9PF10	Nuclear pore complex protein Nup155	NUP155	4	6	6	4.2	155.2	0.19812	-2.33555	-0.604012	43555000	0.280638	38646000	4909100
Q15061;C9IZK7;C9JEE7	WD repeat-containing protein 43	WDR43	3	2	2	3.2	74.89	0.19801	-2.33635	-0.604813	20423000	0.272707	17974000	2449500
P14866;A6NIT8	Heterogeneous nuclear ribonucleoprotein L	HNRNPL	4	9	9	25.6	64.132	0.19632	-2.34872	-0.617179	218330000	3.40438	187610000	30717000
P16403;P16402;P10412	Histone H1.2;Histone H1.3;Histone H1.4	HIST1H1C;HIST1H1D;HIST1H1E	5	8	8	27.2	21.364	0.19628	-2.34901	-0.617473	127510000	5.96845	106720000	20795000
P51858;Q5SZ07;Q5SZ08;B7Z525;A8K8G0	Hepatoma-derived growth factor	HDGF	12	4	4	20	26.788	0.19332	-2.37094	-0.639396	53565000	1.99959	45313000	8252200
Q9UL25	Ras-related protein Rab-21	RAB21	1	2	2	10.7	24.347	0.19298	-2.37348	-0.641935	16875000	0.693104	13968000	2906600
P35914;B1AK13	Hydroxymethylglutaryl-CoA lyase, mitochondrial	HMGCL	5	5	5	16.3	34.36	0.19257	-2.37655	-0.645003	32516000	0.946333	27452000	5064100
Q9Y285;B4E363	Phenylalanine--tRNA ligase alpha subunit	FARSA	2	12	12	39.6	57.563	0.19222	-2.37917	-0.647628	694650000	12.0676	590880000	103770000
P53992;E7EP00;G5EA31;B4DZT4	Protein transport protein Sec24C	SEC24C	4	3	3	3.3	118.32	0.19222	-2.37917	-0.647628	8487700	0.0717351	6759300	1728500
P25205	DNA replication licensing factor MCM3	MCM3	1	7	7	8.7	90.98	0.19057	-2.39161	-0.660065	111010000	1.22016	91146000	19868000
Q9NSD9;F5H6Y1	Phenylalanine--tRNA ligase beta subunit	FARSB	2	17	17	35.1	66.115	0.18983	-2.39722	-0.665678	792060000	11.98	635470000	156590000
E7EVA0;P27816;P27816-6;P27816-2;B9ZVR1;P27816-5;E9PGM5;P27816-4;B5MEG9	Microtubule-associated protein;Microtubule-associated protein 4	MAP4	13	3	3	1.9	245.44	0.18978	-2.3976	-0.666058	24091000	0.0981543	19861000	4229900
P07910;G3V2Q1;B2R603;P07910-2;G3V4C1;B4DY08;G3V4W0;G3V576;P07910-4;P07910-3;G3V575;G3V555;O60812;G3V2D6;G8JL89;G3V5V7;B4DSU6;G3V251;G3V3K6;G3V5X6	Heterogeneous nuclear ribonucleoproteins C1/C2;Heterogeneous nuclear ribonucleoprotein C-like 1	HNRNPC;HNRNPCL1	23	6	6	22.5	33.67	0.18821	-2.40958	-0.678043	602780000	17.9026	517250000	85533000
G3V0E4;O75439;E7ERZ4;B3KQ85	Mitochondrial-processing peptidase subunit beta	PMPCB	5	3	3	9.2	54.191	0.18659	-2.42206	-0.690515	23215000	0.428392	19715000	3499400
Q08211	ATP-dependent RNA helicase A	DHX9	3	8	8	8	140.96	0.18586	-2.42771	-0.69617	64534000	0.457818	54151000	10382000
B7TY16;Q1HE25;P12814;P12814-2	Alpha-actinin-1	ACTN1	13	7	6	9.1	107.14	0.18406	-2.44175	-0.71021	142570000	1.33069	100420000	42149000
O75947;O75947-2;F5H608	ATP synthase subunit d, mitochondrial	ATP5H	3	4	4	36	18.491	0.18398	-2.44238	-0.710838	38324000	2.07258	32350000	5973800
P21333;P21333-2;Q5HY54;A6NDY9	Filamin-A	FLNA	9	56	50	28.8	280.74	0.18383	-2.44356	-0.712014	913850000	3.25515	767830000	146020000
E7ENU4;P55265-4;P55265;P55265-2;H0YCK3;P55265-3;P55265-5	Double-stranded RNA-specific adenosine deaminase	ADAR	7	4	4	4	140.83	0.18028	-2.47169	-0.740147	48662000	0.345537	41857000	6805300
O43837;O43837-2	Isocitrate dehydrogenase [NAD] subunit beta, mitochondrial	IDH3B	4	3	3	11.7	42.183	0.18008	-2.47329	-0.741748	41473000	0.983169	37164000	4308400
G8JLB6;P31943;E9PCY7;H0YB39;H0YBD7;H0YBG7	Heterogeneous nuclear ribonucleoprotein H;Heterogeneous nuclear ribonucleoprotein H, N-terminally processed	HNRNPH1	24	9	4	30.9	51.229	0.18004	-2.47361	-0.742069	788020000	15.3823	673870000	114160000
P78527;P78527-2;E7EUY0	DNA-dependent protein kinase catalytic subunit	PRKDC	3	35	35	9.5	469.08	0.17925	-2.47995	-0.748413	135420000	0.288693	115290000	20128000
P22087	rRNA 2-O-methyltransferase fibrillarin	FBL	1	2	2	9	33.784	0.17824	-2.48811	-0.756565	29473000	0.872395	25043000	4429900
P47755;A8MW68;F8W9N7;B4DE01;B4DG50;C9JUG7	F-actin-capping protein subunit alpha-2	CAPZA2	6	8	6	40.2	32.949	0.17406	-2.52234	-0.790802	215670000	6.54557	180990000	34683000
P08670;B0YJC4;F5H288	Vimentin	VIM	17	48	46	78.3	53.651	0.17316	-2.52982	-0.798281	18787000000	350.171	16089000000	2697700000
E7EQ40;B1AK88;P47756-2;B1AK87;P47756;B1AK85;F6USW4	F-actin-capping protein subunit beta	CAPZB	8	15	15	44	37.455	0.17249	-2.53542	-0.803874	1088600000	29.0642	929560000	159060000
P07355-2;P07355;H0YN42;A6NMY6;H0YMU9;H0YMD0;H0YKS4;H0YM50	Annexin A2;Annexin;Putative annexin A2-like protein	ANXA2;ANXA2P2	26	25	25	61.9	40.411	0.17216	-2.53818	-0.806636	11977000000	296.38	10238000000	1739300000
Q8N5K1;D6RCF4	CDGSH iron-sulfur domain-containing protein 2	CISD2	2	2	2	14.1	15.278	0.16913	-2.5638	-0.832254	19536000	1.2787	16753000	2783600
Q9UM54;E7EW20;Q9UM54-1;Q9UM54-4;Q9UM54-6;Q9UM54-2;Q9UM54-5	Unconventional myosin-VI	MYO6	7	13	13	12.8	149.69	0.16339	-2.61361	-0.882067	169030000	1.1292	154210000	14824000
P52907	F-actin-capping protein subunit alpha-1	CAPZA1	1	14	12	71.3	32.922	0.16013	-2.64268	-0.911143	1383600000	42.0266	1197000000	186610000
P02545;P02545-3;Q6UYC3;E7EUI9;P02545-2;D6RAQ3;Q3BDU5;Q5TCJ4;Q5TCI8	Prelamin-A/C;Lamin-A/C	LMNA	10	5	5	10.2	74.139	0.15946	-2.64873	-0.917192	202430000	2.73041	171390000	31042000
P60468	Protein transport protein Sec61 subunit beta	SEC61B	1	2	2	26	9.9743	0.15736	-2.66786	-0.936318	28784000	2.88582	24416000	4368100
Q99729;Q99729-2;D6RBZ0;Q99729-4;Q99729-3;D6RD18;D6R9P3	Heterogeneous nuclear ribonucleoprotein A/B	HNRNPAB	7	4	4	14.8	36.224	0.15571	-2.68307	-0.951525	121530000	3.35496	106400000	15130000
P21266	Glutathione S-transferase Mu 3	GSTM3	1	2	2	10.2	26.559	0.15551	-2.68492	-0.953379	15598000	0.587296	12667000	2931300
P49411	Elongation factor Tu, mitochondrial	TUFM	1	2	2	6.4	49.541	0.15542	-2.68576	-0.954214	31428000	0.634384	26163000	5265500
O43795;E9PDF6;O43795-2	Unconventional myosin-Ib	MYO1B	9	20	20	20.5	131.98	0.15523	-2.68752	-0.955979	160950000	1.2195	149270000	11675000
P62857	40S ribosomal protein S28	RPS28	1	3	3	36.2	7.8409	0.15505	-2.68919	-0.957653	93295000	11.8985	82238000	11057000
P55769;B1AHD1	NHP2-like protein 1	NHP2L1	2	4	4	22.7	14.173	0.15328	-2.70576	-0.974217	21633000	1.52635	18584000	3048800
P17844;E7ETL9	Probable ATP-dependent RNA helicase DDX5	DDX5	2	13	10	22.8	69.147	0.15099	-2.72748	-0.995933	418770000	6.05623	368350000	50420000
G3V1M7;F5H2A9;P49748;P49748-2	Very long-chain specific acyl-CoA dehydrogenase, mitochondrial	ACADVL	5	5	5	10.1	75.209	0.15093	-2.72805	-0.996507	55720000	0.740869	47995000	7724800
P31930	Cytochrome b-c1 complex subunit 1, mitochondrial	UQCRC1	1	8	8	26.9	52.645	0.15026	-2.73447	-1.00293	151670000	2.881	134200000	17477000
Q9Y2X3	Nucleolar protein 58	NOP58	1	3	3	8.1	59.578	0.15	-2.73697	-1.00542	42428000	0.712142	38118000	4310200
Q92522	Histone H1x	H1FX	1	2	2	7.5	22.487	0.14988	-2.73812	-1.00658	13209000	0.587406	11153000	2056300
P09651;F8W6I7;P09651-2;F8VRQ1;F8VXY0;P09651-3;F8W1S7;F8VSB5;F8VZ49;Q32P51;F8W646;F8VTQ5	Heterogeneous nuclear ribonucleoprotein A1;Heterogeneous nuclear ribonucleoprotein A1-like 2	HNRNPA1;HNRNPA1L2	14	14	14	41.1	38.746	0.14939	-2.74284	-1.0113	845500000	21.8216	739820000	105680000
E7EWS7;P68036;B4DDG1	Ubiquitin-conjugating enzyme E2 L3	UBE2L3	3	4	4	26.9	24.003	0.14656	-2.77044	-1.0389	92549000	3.85573	79789000	12760000
P31942;P31942-2;P31942-3;B4DHY1;P31942-4	Heterogeneous nuclear ribonucleoprotein H3	HNRNPH3	7	4	4	15	36.926	0.14415	-2.79436	-1.06282	128560000	3.48156	112870000	15688000
Q15149-4;Q15149;Q15149-2;Q15149-6;Q15149-5;Q15149-9;Q15149-8;Q15149-7	Plectin	PLEC	9	172	4	44.7	516.19	0.14411	-2.79476	-1.06322	2471200000	4.78738	2131000000	340210000
Q9BUQ0;P26599-2;P26599	Polypyrimidine tract-binding protein 1	PTBP1	11	11	11	32.3	59.632	0.14212	-2.81482	-1.08328	604440000	10.1362	533840000	70602000
P05783;F8VZY9	Keratin, type I cytoskeletal 18	KRT18	2	6	4	15.6	48.057	0.14157	-2.82041	-1.08887	179290000	3.73078	155510000	23774000
G3V1L9;Q07157;G5E9E7;H0Y3R8;Q07157-2	Tight junction protein ZO-1	TJP1	7	3	3	2.6	197.46	0.14139	-2.82225	-1.09071	22815000	0.115542	20946000	1869400
Q9NQZ2	Something about silencing protein 10	UTP3	1	2	2	4.2	54.557	0.14118	-2.82439	-1.09285	9648700	0.176855	8572100	1076600
P51991;P51991-2;E7ERJ4;E7EWI9	Heterogeneous nuclear ribonucleoprotein A3	HNRNPA3	4	10	10	30.4	39.594	0.13726	-2.86502	-1.13348	335160000	8.46492	296090000	39065000
H0YF29;Q6P1X6;Q6P1X6-2	UPF0598 protein C8orf82	C8orf82	3	3	3	18.8	28.487	0.13598	-2.87853	-1.14699	50828000	1.78425	45635000	5192900
F5H1Z9;Q05682-4;E9PGZ1;Q05682-5;Q05682;Q05682-2;A8K0X1;Q05682-3;E7EX44;C9J813;E7EUR9	Caldesmon	CALD1	11	8	8	18.6	62.711	0.13462	-2.89304	-1.16149	164670000	2.62586	148340000	16329000
F8VXB4;CON__P05787;P05787;CON__H-INV:HIT000292931;F8VU64;F8VUG2	Keratin, type II cytoskeletal 8	KRT8	22	14	8	24.1	56.608	0.13302	-2.91028	-1.17874	360230000	6.36359	320240000	39990000
P30048;E9PH29	Thioredoxin-dependent peroxide reductase, mitochondrial	PRDX3	2	2	2	10.2	27.692	0.12915	-2.95288	-1.22134	46045000	1.66275	40826000	5219100
O00567;H0YDU4;E9PDI8;H0Y653	Nucleolar protein 56	NOP56	5	3	3	6.7	66.049	0.12914	-2.95299	-1.22145	24431000	0.369892	22206000	2225400
Q8TDN6	Ribosome biogenesis protein BRX1 homolog	BRIX1	1	2	2	6.5	41.401	0.12774	-2.96872	-1.23718	11978000	0.289317	10307000	1670900
P36551	Coproporphyrinogen-III oxidase, mitochondrial	CPOX	3	4	4	12.8	50.151	0.1268	-2.97937	-1.24783	92306000	1.84056	81934000	10371000
O75531	Barrier-to-autointegration factor	BANF1	1	2	2	29.2	10.058	0.12458	-3.00486	-1.27331	159610000	15.869	144270000	15336000
Q07666;E7ET98;Q07666-2;Q07666-3	KH domain-containing, RNA-binding, signal transduction-associated protein 1	KHDRBS1	4	3	3	7.2	48.227	0.12314	-3.02163	-1.29009	126490000	2.6228	111760000	14728000
P07305	Histone H1.0	H1F0	1	1	1	7.2	20.863	0.12288	-3.02468	-1.29314	10507000	0.503619	9256800	1250600
P61978-2;P61978;P61978-3;Q5T6W5;B4DFF1;Q5T6W2	Heterogeneous nuclear ribonucleoprotein K	HNRNPK	7	13	13	39.9	51.028	0.12251	-3.02903	-1.29749	1753300000	34.3596	1555600000	197710000
Q9Y608;A8MXR0;Q9Y608-4;Q9Y608-2;C9JSU1;C9J0U5;C9J321;C9JC17;C9JJC9	Leucine-rich repeat flightless-interacting protein 2	LRRFIP2	9	2	2	3.1	82.17	0.12039	-3.05421	-1.32267	46591000	0.567007	41632000	4959200
Q99714;Q99714-2;Q5H928	3-hydroxyacyl-CoA dehydrogenase type-2	HSD17B10	3	6	6	40.6	26.923	0.12032	-3.05505	-1.32351	126120000	4.68447	112750000	13367000
P17096-2			1	2	1	34.4	10.679	0.11499	-3.12042	-1.38888	38681000	3.62216	35424000	3257400
Q9NVP1;F5H863	ATP-dependent RNA helicase DDX18	DDX18	2	2	2	5.2	75.406	0.11416	-3.13087	-1.39933	80610000	1.06901	72738000	7871700
H0YDI9;E9PNQ8;P04216;E9PIM6	Thy-1 membrane glycoprotein	THY1	4	2	2	9.5	18.585	0.11386	-3.13467	-1.40313	118610000	6.38203	108370000	10237000
P22626;P22626-2	Heterogeneous nuclear ribonucleoproteins A2/B1	HNRNPA2B1	2	15	15	44.8	37.429	0.11378	-3.13568	-1.40414	1315000000	35.1332	1195200000	119830000
A7MAP0;Q9ULV4;B4E3S0;H0YHL7	Coronin-1C	CORO1C	11	13	13	29.4	54.066	0.10952	-3.19073	-1.45919	409080000	7.56631	370730000	38345000
Q9P0L0-2;Q9P0L0	Vesicle-associated membrane protein-associated protein A	VAPA	2	2	2	5.8	32.613	0.10762	-3.21598	-1.48444	31415000	0.963266	28042000	3373100
E9PR17;P13987;E9PNW4	CD59 glycoprotein	CD59	4	3	3	24.6	14.529	0.10145	-3.30116	-1.56962	73465000	5.05644	67250000	6215100
Q9NY61	Protein AATF	AATF	1	2	2	5.9	63.132	0.097364	-3.36047	-1.62893	21411000	0.339147	20126000	1285000
P68032;P68133;P62736;P63267;A6NL76;Q5T8M8;E7EQV5;B4DUI8;F6QUT6;F6UVQ4;C9JFL5;B8ZZJ2;F8WB63	Actin, alpha cardiac muscle 1;Actin, alpha skeletal muscle;Actin, aortic smooth muscle;Actin, gamma-enteric smooth muscle	ACTC1;ACTA1;ACTA2;ACTG2	13	17	1	33.2	42.019	0.096472	-3.37375	-1.6422	259670000	6.17982	242600000	17070000
Q9P2M7	Cingulin	CGN	1	3	3	2.9	136.38	0.094714	-3.40028	-1.66874	14819000	0.10866	14110000	709750
F8W6H6;Q9Y4I1-3;Q9Y4I1;G3V394;F8WE88;Q9Y4I1-2;F5H363;E7ERV5	Unconventional myosin-Va	MYO5A	11	4	4	2.2	218.63	0.091625	-3.44811	-1.71657	6398300	0.0292654	5804000	594280
P06396;B7Z373;F5H1A8;P06396-2;F8WA45;F5H8M4;CON__Q3SX14;Q5T0H9	Gelsolin	GSN	12	15	15	24.9	85.696	0.088495	-3.49826	-1.76672	430650000	5.02532	411830000	18823000
A8MV58;Q16643;Q16643-2;D6R9W4;D6R9Q9;F8W9Z3	Drebrin	DBN1	7	6	6	10.9	76.299	0.087008	-3.52271	-1.79117	183850000	2.4096	172130000	11721000
Q9Y6C9;E9PNT8;E9PIE4	Mitochondrial carrier homolog 2	MTCH2	4	4	4	17.5	33.331	0.086675	-3.52824	-1.7967	78414000	2.35258	71933000	6480500
Q96AB3-2;Q96AB3;Q96AB3-3	Isochorismatase domain-containing protein 2, mitochondrial	ISOC2	3	4	4	36.2	24.097	0.086549	-3.53034	-1.7988	267720000	11.1101	246080000	21649000
P06748;P06748-2;Q9BYG9	Nucleophosmin	NPM1	5	8	8	40.1	32.575	0.086087	-3.53806	-1.80652	2912800000	89.4183	2740500000	172310000
P14649;F8W1I5	Myosin light chain 6B	MYL6B	3	5	3	25	22.764	0.083143	-3.58826	-1.85672	31364000	1.37779	29802000	1562500
P17096;P17096-3	High mobility group protein HMG-I/HMG-Y	HMGA1	2	2	1	32.7	11.676	0.079587	-3.65132	-1.91978	91713000	7.85483	87466000	4247800
P13646;CON__ENSEMBL:ENSP00000377550;P13646-3;CON__P13646-1;C9JA77;P13646-2	Keratin, type I cytoskeletal 13	KRT13	6	6	2	12.7	49.588	0.079183	-3.65867	-1.92712	16270000	0.328104	14425000	1845000
P35580-3;P35580;F8VTL3;F8W6L6;P35580-2	Myosin-10	MYH10	6	69	48	39.2	231.37	0.077861	-3.68296	-1.95141	1429000000	6.17625	1365900000	63078000
B7Z596;F5H7S3;H0YK48;P09493-5		TPM1	5	19	3	46.5	31.753	0.072572	-3.78444	-2.0529	237220000	7.47079	226330000	10884000
F5H3W9;O00159-3;O00159;F5H6E2;O00159-2;F5H730	Unconventional myosin-Ic	MYO1C	6	34	34	38.7	119.52	0.064827	-3.94726	-2.21572	1493500000	12.4958	1446300000	47142000
Q5TCU8;P07951;Q5TCU3	Tropomyosin beta chain	TPM2	3	23	1	45	36.747	0.061635	-4.02011	-2.28856	4500000000	122.459	4426100000	73868000
E9PRY8;P29692-2;F8W934;P29692;E9PBQ9;E9PK01;Q4VBZ6;E9PQZ1;E9PI39;E9PQ49;E9PL71;E9PL12;E9PPR1;E9PK06;E9PMW7;E9PN91;E9PJD0;E9PK72;E9PKK3;E9PNW6	Elongation factor 1-delta	EEF1D	20	2	2	3.2	76.569	0.059437	-4.07249	-2.34095	43929000	0.573718	33363000	10566000
P04264;CON__P04264	Keratin, type II cytoskeletal 1	KRT1	2	30	21	46.9	66.038	0.057773	-4.11346	-2.38192	2816100000	42.6436	2723100000	92956000
Q9NYL9;H0YNJ8;H0YKU1	Tropomodulin-3	TMOD3	4	13	13	45.5	39.594	0.053461	-4.22537	-2.49383	1175700000	29.6939	1131400000	44227000
O14950;P19105	Myosin regulatory light chain 12B;Myosin regulatory light chain 12A	MYL12B;MYL12A	2	9	5	60.5	19.779	0.048889	-4.35435	-2.6228	3385400000	171.161	3342100000	43295000
P35579;P35579-2	Myosin-9	MYH9	19	164	139	70.2	226.53	0.04486	-4.47843	-2.74688	68226000000	301.179	66754000000	1472000000
P09493-3;D9YZV3;Q6ZN40;D9YZV8;Q9Y427		TPM1;DKFZp586K2222	5	22	0	61.3	32.876	0.043574	-4.52039	-2.78885	1386300000	42.1675	1357500000	28852000
P67936;P67936-2	Tropomyosin alpha-4 chain	TPM4	2	20	11	48.4	28.521	0.042753	-4.54783	-2.81629	747540000	26.2102	729400000	18146000
G8JLL9;Q7Z406-2;F2Z2U8;Q7Z406-6;Q7Z406;F2Z2U9;Q7Z406-4;F2Z2S7;Q7Z406-5	Myosin-14	MYH14	9	12	4	5.8	232.04	0.038486	-4.69952	-2.96798	213100000	0.918376	209380000	3718700
P24844;Q9BUF9	Myosin regulatory light polypeptide 9	MYL9	2	8	4	60.5	19.827	0.03599	-4.79626	-3.06472	155380000	7.83679	139440000	15941000
P06753-2;Q5VU58;P06753-3;Q5VU66;Q5VU59;Q5VU72;Q5VU61;Q8NAG3;D6R904		TPM3	13	22	12	66.9	29.032	0.02187	-5.5149	-3.78336	3938800000	135.671	3846800000	91958000
B7Z6Z4;G3V1V0;G8JLA2;P60660;P60660-2;F8W1R7;F8VZV5;G3V1Y7;F8VPF3	Myosin light polypeptide 6	MYL6	13	9	7	35.3	26.707	0.013903	-6.16846	-4.43692	11147000000	417.381	11086000000	60845000
P05976;P05976-2;P08590	Myosin light chain 1/3, skeletal muscle isoform;Myosin light chain 3	MYL1;MYL3	3	3	3	13.9	21.145	0.0047632	-7.71385	-5.98231	2068300000	97.8151	2058300000	9983300
Identified but SILAC Ratios not quantifiable
Only detected in H form:
Majority protein IDs	Protein names	Gene names	Proteins	Peptides	Razor + unique peptides	Unique peptides	Sequence coverage [%]	Mol. weight [kDa]	Intensity	Intensity L	Intensity H
Q02880;Q02880-2;E9PCY5	DNA topoisomerase 2-beta;DNA topoisomerase 2	TOP2B	3	1	1	0.6	183.26	4	20678000	0	20678000
P57772;C9J8T0	Selenocysteine-specific elongation factor	EEFSEC	2	1	1	2.9	65.304	2	7198100	0	7198100
H and L intensities compared directly (H/L):
Majority protein IDs	Protein names	Gene names	Proteins	Peptides	Razor + unique peptides	Unique peptides	Sequence coverage [%]	Mol. weight [kDa]	Intensity	Intensity L	Intensity H	H/L
Q7L1Q6;Q7L1Q6-2;C9IZ80;H0Y503	Basic leucine zipper and W2 domain-containing protein 1	BZW1	4	1	1	3.1	48.043	2	12960000	1051900	11908000	11.3205
P21796;E7ER14	Voltage-dependent anion-selective channel protein 1	VDAC1	2	1	1	3.5	30.772	4	3912900	905070	3007800	3.32328
P08758;E7ENQ5;E9PHT9	Annexin A5;Annexin	ANXA5	3	1	1	5	35.936	4	2077300	496000	1581300	3.1881
O43148-2;O43148;F5H2D9	mRNA cap guanine-N7 methyltransferase	RNMT	3	1	1	3.8	57.724	3	18974000	4725300	14248000	3.01526
F5GYJ8;F5H6Q1;Q96FW1;F5GYN4	Ubiquitin thioesterase OTUB1	OTUB1	4	1	1	6.6	32.359	4	9509800	2865300	6644500	2.31895
Q13509;A8K854	Tubulin beta-3 chain	TUBB3	2	10	1	26.2	50.432	3	32277000	11085000	21192000	1.91177
Q8IXT5;B9ZVT1;E5RJV8;E5RJ83;E5RHG1;E5RJW8	RNA-binding protein 12B	RBM12B	6	1	1	1.4	118.1	2	4301800	1598100	2703700	1.69182
P04183	Thymidine kinase, cytosolic	TK1	1	1	1	4.3	25.468	5	5951600	2430700	3520900	1.44851
P07737	Profilin-1	PFN1	1	1	1	11.4	15.054	5	5272000	2159600	3112400	1.44119
Q9Y295;F8WEE0	Developmentally-regulated GTP-binding protein 1	DRG1	2	1	1	2.7	40.542	4	5542800	2285700	3257100	1.42499
Q63HM2	Pecanex-like protein C14orf135	C14orf135	1	1	1	1	132.7	2	742160000	313560000	428610000	1.36692
G5E9M5;Q12906;C9JFV5;Q12906-3;Q12906-6;Q12906-2;Q12906-4;Q12906-5;B4DFG4	Interleukin enhancer-binding factor 3	ILF3	9	2	2	2.3	95.807	3.5	4603600	1957700	2645900	1.35153
Q9Y2I6;Q9Y2I6-2	Ninein-like protein	NINL	2	1	1	0.5	156.34	3	21588000	9358200	12230000	1.30688
P07900-2;P07900;Q86U12	Heat shock protein HSP 90-alpha	HSP90AA1	3	6	1	8	98.16	3	9646200	4279500	5366600	1.25403
Q8TE76;A1YR24;REV__O14524;REV__O14524-2	MORC family CW-type zinc finger protein 4	MORC4	4	1	1	0.7	106.35	2	45124000	20259000	24865000	1.22736
P06493;P06493-2	Cyclin-dependent kinase 1	CDK1	2	1	1	5.1	34.095	4	21640000	10476000	11164000	1.06567
Q9Y5B9	FACT complex subunit SPT16	SUPT16H	1	1	1	1.1	119.91	1	2585700	1272600	1313100	1.03182
P52292	Importin subunit alpha-2	KPNA2	1	1	1	2.8	57.861	3	9982700	4935800	5046800	1.02249
Q96GE6;F8W6Y4;Q96GE6-2;Q96GE6-3	Calmodulin-like protein 4	CALML4	4	1	1	5.6	21.883	3	26200000	13108000	13093000	0.998856
Q13748;Q13748-2;Q6PEY2	Tubulin alpha-3C/D chain;Tubulin alpha-3E chain	TUBA3C;TUBA3E	3	12	1	36.2	49.959	3	13749000	7144500	6604400	0.924403
C9JGV6;P43487;B3KUP2;C9JXG8	Ran-specific GTPase-activating protein	RANBP1	4	1	1	4.4	23.33	5	7107700	3780300	3327500	0.880221
P13640;CON__P67983;P02795;P04732;P13640-2;P80297;Q8N339	Metallothionein-1G;Metallothionein-2;Metallothionein-1E;Metallothionein-1X;Metallothionein-1M	MT1G;MT2A;MT1E;MT1X;MT1M	7	1	1	19.4	6.1414	5	3990200	2150100	1840200	0.855867
Q13283;F8W7N6;F5H4D6	Ras GTPase-activating protein-binding protein 1	G3BP1	3	1	1	2.4	52.164	3	5953700	3406000	2547700	0.748004
Q71U36;G3V1U9;F8VXZ4	Tubulin alpha-1A chain	TUBA1A	3	12	0	36.1	50.135	3	35300000	20292000	15008000	0.739602
P14635;E9PC90;Q5TZP9;D6RHI0;H0YA62	G2/mitotic-specific cyclin-B1	CCNB1	5	2	2	4.4	48.337	3	3818300	2277000	1541300	0.676899
P57088;D6RAA6	Transmembrane protein 33	TMEM33	2	1	1	4.9	27.978	5	3285700	1978100	1307600	0.661038
P36578;E7EWF1;B4DMJ2	60S ribosomal protein L4	RPL4	3	1	1	2.1	47.697	3	7864500	4762700	3101800	0.651269
O95373;E9PLB2	Importin-7	IPO7	2	1	1	1.4	119.52	2	1267500	774040	493480	0.637538
P62333;H0YJC0;H0YJT1;H0YJE9	26S protease regulatory subunit 10B	PSMC6	4	1	1	3.6	44.172	4	4087500	2510500	1577100	0.628202
P35232;C9JW96;E9PCW0;E7ESE2;C9JZ20;B4DY47;D6RBK0	Prohibitin	PHB	7	1	1	4.4	29.804	4	10649000	6631000	4017900	0.605927
Q13155;F8W950;A8MU58	Aminoacyl tRNA synthase complex-interacting multifunctional protein 2	AIMP2	3	1	1	2.8	35.348	4	3345900	2085600	1260300	0.604287
P62258;P62258-2	14-3-3 protein epsilon	YWHAE	2	3	1	11.8	29.174	4	11206000	7014400	4191300	0.597528
P51665	26S proteasome non-ATPase regulatory subunit 7	PSMD7	1	1	1	5.2	37.025	4	3760400	2377300	1383100	0.581794
Q8TD08;Q8TD08-3;Q8TD08-2	Mitogen-activated protein kinase 15	MAPK15	3	1	1	1.5	59.831	4	91761000	58081000	33680000	0.57988
Q13620;Q13620-1;A8MSH7;Q13619;Q13620-3;Q13619-2;A6NE76	Cullin-4B;Cullin-4A	CUL4B;CUL4A	7	1	1	1.2	103.98	3	1551700	985430	566260	0.574632
P04843;F8WF32	Dolichyl-diphosphooligosaccharide--protein glycosyltransferase subunit 1	RPN1	2	1	1	2.5	68.569	3	3456100	2206400	1249800	0.566443
Q02543;B4DM74	60S ribosomal protein L18a	RPL18A	2	1	1	5.7	20.762	5	14015000	8948900	5066300	0.566137
P61313;E7ENU7;E7EQV9;Q642I1;E7EX53	60S ribosomal protein L15;Ribosomal protein L15	RPL15	5	1	1	7.8	24.146	5	16167000	10361000	5805400	0.560313
Q5HYE4;P49589;B4DKY1;A8MVQ3;P49589-2	Cysteine--tRNA ligase, cytoplasmic	DKFZp686F1612;CARS	5	1	1	2.3	94.637	3	6107800	4017800	2090000	0.520185
Q02878;F8W181	60S ribosomal protein L6	RPL6	2	1	1	5.9	32.728	4	3376700	2226600	1150100	0.516527
P21980;F5H6P0;B4DIT7	Protein-glutamine gamma-glutamyltransferase 2	TGM2	3	1	1	2.3	77.328	3	5470100	3619400	1850700	0.511328
Q8NDC0	MAPK-interacting and spindle-stabilizing protein-like	MAPK1IP1L	1	1	1	6.9	24.269	4	15331000	10270000	5060400	0.492736
P12236	ADP/ATP translocase 3	SLC25A6	1	4	1	15.1	32.866	4	9074800	6081400	2993400	0.492222
P61964	WD repeat-containing protein 5	WDR5	1	1	1	3.9	36.588	4	4222900	2834800	1388200	0.489699
P54727;G5E9P0	UV excision repair protein RAD23 homolog B	RAD23B	2	1	1	4.6	43.171	3	2196300	1484500	711810	0.479495
Q9BYK1;P63220;Q8WVC2	40S ribosomal protein S21	RPS21	3	1	1	20	9.8943	5	24583000	16656000	7927400	0.475949
Q9UJA5;Q9UJA5-2;Q9UJA5-3	tRNA (adenine(58)-N(1))-methyltransferase non-catalytic subunit TRM6	TRMT6	3	1	1	3.8	55.799	3	2438300	1668300	770030	0.461566
Q9Y2V2	Calcium-regulated heat stable protein 1	CARHSP1	1	2	2	18.4	15.892	5	6634400	4546100	2088300	0.459361
O75663;O75663-2	TIP41-like protein	TIPRL	2	1	1	4	31.444	4	6218500	4289600	1928900	0.449669
Q01081;Q701P4;Q8WU68;Q8WU68-2;Q8WU68-3;F8WDB0	Splicing factor U2AF 35 kDa subunit;Splicing factor U2AF 26 kDa subunit	U2AF1;U2AF1L4	6	1	1	5.8	27.872	4	1958400	1355600	602830	0.444696
O15260;B7Z7A8;Q5T8U7;Q5T8U5;O15260-2	Surfeit locus protein 4	SURF4	5	1	1	3.7	30.394	1	2204300	1528300	676080	0.442374
Q02750;Q02750-2	Dual specificity mitogen-activated protein kinase kinase 1	MAP2K1	2	1	1	3.1	43.439	4	3705900	2608100	1097800	0.420919
Q16658	Fascin	FSCN1	1	1	1	1.8	54.529	3	6268700	4443500	1825200	0.410757
O75071;F5H7K3	EF-hand domain-containing protein KIAA0494	KIAA0494	2	1	1	2.2	55.031	5	2416500	1714500	702020	0.40946
Q09470	Potassium voltage-gated channel subfamily A member 1	KCNA1	1	1	1	1.4	56.465	5	5233400	3720200	1513300	0.406779
P23246;P23246-2	Splicing factor, proline- and glutamine-rich	SFPQ	2	1	1	1.3	76.149	3	6603900	4698100	1905800	0.405653
P42766	60S ribosomal protein L35	RPL35	1	1	1	7.3	14.551	5	40625000	28901000	11723000	0.405626
Q9Y3C8	Ubiquitin-fold modifier-conjugating enzyme 1	UFC1	1	1	1	4.8	19.458	5	9793400	6971800	2821600	0.404716
Q96I24	Far upstream element-binding protein 3	FUBP3	1	1	1	1.7	61.64	3	3037100	2167200	869960	0.401421
Q9Y3C6	Peptidyl-prolyl cis-trans isomerase-like 1	PPIL1	1	1	1	6	18.237	5	3622300	2586200	1036000	0.400588
P83731;C9JNW5;C9JXB8	60S ribosomal protein L24	RPL24	3	1	1	7.6	17.779	5	10348000	7399200	2949100	0.39857
P63241-2;P63241;Q6IS14;Q9GZV4;C9J4W5;C9J7B5;F8WCJ1	Eukaryotic translation initiation factor 5A-1;Eukaryotic translation initiation factor 5A-1-like;Eukaryotic translation initiation factor 5A-2	EIF5A;EIF5AL1;EIF5A2	7	1	1	6.5	20.17	5	28982000	20793000	8188600	0.393815
P14868;Q68CR9	Aspartate--tRNA ligase, cytoplasmic	DARS;DKFZp781B11202	2	1	1	2	57.136	3	6975600	5023900	1951700	0.388483
Q99439;E7ENR3;A6NFI4	Calponin-2	CNN2	3	2	1	7.8	33.697	4	2274500	1640100	634380	0.386793
Q96ME1-4;Q96ME1;F5H4Z4;Q96ME1-2;Q96ME1-3	F-box/LRR-repeat protein 18	FBXL18	5	2	2	3.3	78.919	3	3566300	2591200	975190	0.376347
P08243;E9PCI3;E9PCX6	Asparagine synthetase [glutamine-hydrolyzing]	ASNS	3	1	1	1.6	64.369	3	3524000	2560700	963310	0.37619
A2A274;Q99798;F5H2A5	Aconitate hydratase, mitochondrial	ACO2	3	1	1	2	87.819	3	1667900	1212500	455430	0.375612
Q8NCA5;Q8NCA5-2;B4DT23;E9PH82	Protein FAM98A	FAM98A	4	1	1	2.9	55.4	3	9991600	7277400	2714200	0.372963
Q9BYB4;Q9BYB4-2;C9JPQ6	Guanine nucleotide-binding protein subunit beta-like protein 1	GNB1L	3	2	2	5.2	35.618	4	5213100	3799600	1413400	0.371987
P84098	60S ribosomal protein L19	RPL19	1	1	1	4.6	23.466	5	16665000	12166000	4498600	0.369768
P63010-2;P63010;Q7Z451;F5GYG9	AP-2 complex subunit beta	AP2B1	4	2	1	2.3	105.69	2.5	7428700	5434100	1994700	0.367071
O15355;F5H7G7;Q59GB2	Protein phosphatase 1G	PPM1G	3	1	1	2.2	59.271	3	2637700	1935000	702710	0.363158
P00367;P49448;F5GYQ4	Glutamate dehydrogenase 1, mitochondrial;Glutamate dehydrogenase 2, mitochondrial;Glutamate dehydrogenase	GLUD1;GLUD2	3	1	1	2.2	61.397	1	4621000	3397300	1223700	0.360198
P62304	Small nuclear ribonucleoprotein E	SNRPE	1	1	1	12	10.803	5	16151000	11886000	4265300	0.358851
Q9H0D6;B4DZC3;Q9H0D6-2	5-3 exoribonuclease 2	XRN2	3	1	1	1.3	108.58	2	1658400	1231700	426780	0.346497
Q8NEG0	Protein FAM71C	FAM71C	1	1	1	6.2	27.472	4	11409000	8477600	2931500	0.345794
P62306	Small nuclear ribonucleoprotein F	SNRPF	1	1	1	15.1	9.7251	5	6218600	4671900	1546700	0.331064
P49770	Translation initiation factor eIF-2B subunit beta	EIF2B2	1	1	1	5.1	38.989	4	2591300	1948700	642660	0.329789
P62314	Small nuclear ribonucleoprotein Sm D1	SNRPD1	1	1	1	10.9	13.281	5	10870000	8178500	2691900	0.329143
Q5TEC6	Histone H3	HIST2H3PS2	1	6	1	25	15.43	5	217700000	163900000	53802000	0.328261
P35250;P35250-2	Replication factor C subunit 2	RFC2	2	1	1	4.8	39.157	4	2044700	1540500	504190	0.32729
Q06203	Amidophosphoribosyltransferase	PPAT	1	1	1	2.1	57.398	3	7090800	5356000	1734800	0.323898
O15371;A8MWD3;B4DVY1;B0QYA5;B0QYA7;B0QYA6	Eukaryotic translation initiation factor 3 subunit D	EIF3D	6	1	1	2.2	63.972	3	7157000	5428100	1728900	0.318509
Q07955;Q07955-2;Q07955-3	Serine/arginine-rich splicing factor 1	SRSF1	3	2	2	7.7	27.744	3	1564500	1189700	374840	0.315071
P14678-3;E7ENP4;B3KVR1;E7ERB2;P14678;P63162;P14678-2	Small nuclear ribonucleoprotein-associated proteins B and B;Small nuclear ribonucleoprotein-associated protein N	SNRPB;SNRPN	7	1	1	2.8	30.032	4.5	3863900	2941800	922080	0.313441
E7ERF4;P30566;P30566-2;B4DUM2	Adenylosuccinate lyase	ADSL	4	1	1	3.8	56.216	3	2274600	1733000	541530	0.312481
P30101;G5EA52;B3KQT9;F5H119	Protein disulfide-isomerase A3	PDIA3	4	1	1	2.2	56.782	3	7857600	6000800	1856800	0.309425
P04908;Q7L7L0;Q93077;P16104;Q96QV6	Histone H2A type 1-B/E;Histone H2A type 3;Histone H2A type 1-C;Histone H2A.x;Histone H2A type 1-A	HIST1H2AB;HIST3H2A;HIST1H2AC;H2AFX;HIST1H2AA	7	5	1	35.4	14.135	5	65178000	49795000	15383000	0.308927
P49902;B7Z382;Q5JUV6	Cytosolic purine 5-nucleotidase	NT5C2	3	1	1	3	64.969	3	2215000	1693500	521490	0.307936
Q8IXB1;F8W884;Q8IXB1-2	DnaJ homolog subfamily C member 10	DNAJC10	3	1	1	1.3	91.079	3	5867600	4505100	1362500	0.302435
F5H4U5;P04899;A8MTJ3;P08754;P19087;P63096;P11488;B3KTZ0;P04899-2;B4DYA0;B4E2X5;B4E2V1;F5GZL8;B7ZA26	Guanine nucleotide-binding protein G(i) subunit alpha-2;Guanine nucleotide-binding protein G(t) subunit alpha-3;Guanine nucleotide-binding protein G(k) subunit alpha;Guanine nucleotide-binding protein G(t) subunit alpha-2;Guanine nucleotide-binding protein G(i) subunit alpha-1;Guanine nucleotide-binding protein G(t) subunit alpha-1	GNAI2;GNAT3;GNAI3;GNAT2;GNAI1;GNAT1;GNAL	14	1	1	2.2	41.13	4	5463900	4204900	1259000	0.299413
Q15181;Q5SQT6	Inorganic pyrophosphatase	PPA1	2	1	1	9.3	32.66	4	15810000	12176000	3633500	0.298415
P62316	Small nuclear ribonucleoprotein Sm D2	SNRPD2	1	2	2	14.4	13.527	5	5468700	4217400	1251300	0.296699
Q9UBX3-2;Q9UBX3	Mitochondrial dicarboxylate carrier	SLC25A10	2	1	1	3.4	32.145	4	3201500	2476400	725080	0.292796
Q9Y266	Nuclear migration protein nudC	NUDC	1	1	1	4.5	38.242	4	17405000	13512000	3892400	0.28807
P60903	Protein S100-A10	S100A10	1	1	1	17.5	11.203	5	4069000	3160400	908640	0.287508
E5RJR5;P63208	S-phase kinase-associated protein 1	SKP1	2	1	1	7.4	18.72	5	11753000	9142600	2610200	0.285499
E7EMB3;H0Y7A7;E7ETZ0;P62158;G3V479;F8WBR5	Calmodulin	CALM2;CALM1	6	1	1	8.7	21.689	5	6006600	4673500	1333100	0.285247
P58546;C9JL85	Myotrophin	MTPN	2	1	1	14.4	12.895	5	14551000	11331000	3219900	0.284167
Q9Y3Y2-3;Q9Y3Y2;Q9Y3Y2-4	Chromatin target of PRMT1 protein	CHTOP	3	1	1	5.2	26.524	4	2785600	2176400	609190	0.279907
P52597;B4DKS8	Heterogeneous nuclear ribonucleoprotein F;Heterogeneous nuclear ribonucleoprotein F, N-terminally processed	HNRNPF	2	3	1	10.6	45.671	3	15108000	11814000	3293800	0.278805
Q16881;Q16881-6;E7EW10;Q16881-3;E7ESI6;E9PNQ6;Q16881-4;B7Z2S5;Q16881-2;E2QRB9;Q16881-5;B2R5P6;E9PIR7;E9PMY9;F5H780;E9PKD3	Thioredoxin reductase 1, cytoplasmic	TXNRD1	16	1	1	1.5	70.923	3	6919400	5414500	1504900	0.277939
Q9NRN7	L-aminoadipate-semialdehyde dehydrogenase-phosphopantetheinyl transferase	AASDHPPT	1	1	1	4.9	35.776	4	4728000	3703800	1024200	0.276527
P05386	60S acidic ribosomal protein P1	RPLP1	1	1	1	14	11.514	5	5186100	4065100	1121000	0.275762
Q9Y2A7-2;Q9Y2A7	Nck-associated protein 1	NCKAP1	2	1	1	1.2	129.52	2	2080200	1632400	447850	0.274351
P24752;G3XAB4;E9PRQ6	Acetyl-CoA acetyltransferase, mitochondrial	ACAT1	3	1	1	4	45.199	4	5486400	4334100	1152300	0.265868
Q08170;E7EMJ8;Q13247;Q13247-3;Q13243;Q13243-3;F6T1J1;B4DUA4;B4DJK0	Serine/arginine-rich splicing factor 4;Serine/arginine-rich splicing factor 6;Serine/arginine-rich splicing factor 5	SRSF4;SRSF6;SRSF5	9	1	1	1.8	56.678	1	4409400	3486700	922720	0.26464
F8W1H5;P51148	Ras-related protein Rab-5C	RAB5C	2	1	1	4.8	27.035	5	8820900	6993800	1827100	0.261246
G3V325;C9JU26;P56134;F5H4H2;P56134-2;F8W7V3;C9JJT5;C9J8H9	ATP synthase subunit f, mitochondrial	PTCD1;ATP5J2	8	1	1	1.5	84.109	5	2378000	1896800	481190	0.253685
P62879;C9JXA5;C9JIS1;C9JZN1;Q9HAV0;P16520;P62873;E9PCP0;E7EP32;F5H0S8;F5H8J8;F5H100;B1AKQ9;B1AKQ7;B1AKQ8;C9JD14	Guanine nucleotide-binding protein G(I)/G(S)/G(T) subunit beta-2;Guanine nucleotide-binding protein subunit beta-4;Guanine nucleotide-binding protein G(I)/G(S)/G(T) subunit beta-3;Guanine nucleotide-binding protein G(I)/G(S)/G(T) subunit beta-1	GNB2;GNB4;GNB3;GNB1	16	2	2	6.2	37.331	4	13485000	10764000	2721100	0.252796
P62318;B4DJP7	Small nuclear ribonucleoprotein Sm D3	SNRPD3	2	1	1	7.1	13.916	5	7017800	5602000	1415900	0.252749
O75818;O75818-2	Ribonuclease P protein subunit p40	RPP40	2	1	1	2.5	41.833	4	3824600	3064900	759710	0.247874
P45974;P45974-2;Q92995;B4DYF3	Ubiquitin carboxyl-terminal hydrolase 5;Ubiquitin carboxyl-terminal hydrolase 13;Ubiquitin carboxyl-terminal hydrolase	USP5;USP13	4	2	2	2.6	95.785	2	7184600	5770200	1414400	0.245121
O75131;H0YB26;E5RG68;E5RHZ0;E5RJ85	Copine-3	CPNE3	5	1	1	2.6	60.13	3	7356000	5941300	1414600	0.238096
Q7Z5L9;Q7Z5L9-2	Interferon regulatory factor 2-binding protein 2	IRF2BP2	2	1	1	2.7	61.024	3	3923700	3172600	751120	0.236752
Q13151	Heterogeneous nuclear ribonucleoprotein A0	HNRNPA0	1	1	1	5.2	30.84	4	9395200	7603200	1792000	0.23569
Q9UJZ1;B4E1K7	Stomatin-like protein 2	STOML2	2	1	1	4.2	38.534	4	25281000	20488000	4792200	0.233903
Q5T440;G5EA38	Putative transferase CAF17, mitochondrial	IBA57	2	1	1	7.3	38.155	4	9097900	7388300	1709700	0.231406
Q92769;Q13547;B3KRS5;Q5TEE2;E5RFP9;E5RG37;E5RH52;E5RHE7;E5RGV4;E5RJ04;E5RFI6	Histone deacetylase 2;Histone deacetylase 1;Histone deacetylase	HDAC2;HDAC1	11	1	1	2.5	55.364	3	8040400	6555300	1485100	0.22655
O43707;D6PXK4;F5GXS2	Alpha-actinin-4	ACTN4	3	2	1	2	104.85	2	11996000	9781200	2214900	0.226445
P49321-3;P49321;F5H3J2;B4DS57;P49321-2;Q5T624;H0YF33;E9PRH9;H0YDS9	Nuclear autoantigenic sperm protein	NASP	9	1	1	1.6	86.267	2	5193500	4244800	948730	0.223504
E9PCS5;P83916;B5MD17;C9JWS9	Chromobox protein homolog 1	CBX1	4	2	1	12.7	21.915	5	27391000	22391000	5000000	0.223304
G8JLC6;Q5JRA6;Q5JRA6-2;Q5JRA6-3	Melanoma inhibitory activity protein 3	MIA3	4	1	1	0.6	213.64	5	14264000	11820000	2443700	0.206743
Q9Y625	Glypican-6;Secreted glypican-6	GPC6	1	1	1	3.2	62.735	4	6004800	4983600	1021200	0.204912
E9PAL9;C9JTZ6;Q9H857;Q9H857-2;Q9H857-3;Q9H857-4	5-nucleotidase domain-containing protein 2	NT5DC2	6	1	1	2.7	64.144	3	3483900	2892300	591590	0.20454
P49674;P48730;P48730-2;Q59FJ7;B0QY34;B0QY35;B4DIJ9;H0Y645;B0QY36	Casein kinase I isoform epsilon;Casein kinase I isoform delta	CSNK1E;CSNK1D	9	1	1	3.1	47.315	4	1650200	1374200	275980	0.20083
E7EQ04;Q7L576;H0YN93	Cytoplasmic FMR1-interacting protein 1	CYFIP1	3	1	1	0.9	145.44	2	650670	542610	108060	0.199149
Q6IB77;Q6IB77-2	Glycine N-acyltransferase	GLYAT	2	1	1	5.4	33.924	3	19339000	16160000	3178500	0.196689
Q9P0K7-2;Q9P0K7;E7EMX7;Q9P0K7-3;E9PED3	Ankycorbin	RAI14	5	1	1	1.1	110.42	2	1721800	1439900	281940	0.195805
P16070;P16070-5;E7EPC6;P16070-7;P16070-3;P16070-4;P16070-6;P16070-17;P16070-9;P16070-8;P16070-16;P16070-10;P16070-11;P16070-13;P16070-14;P16070-12;B6EAT9;H0Y5E4;P16070-15;H0Y2P0;H0YCV9;H0YDW7;H0YD17;H0YD13;H0YDX6	CD44 antigen	CD44	25	1	1	1.6	81.537	3	17649000	14791000	2857700	0.193205
Q9UK41	Vacuolar protein sorting-associated protein 28 homolog	VPS28	1	1	1	6.8	25.425	5	6716000	5635900	1080100	0.191646
O60506;O60506-2;O60506-3;O60506-4;O60506-5	Heterogeneous nuclear ribonucleoprotein Q	SYNCRIP	6	5	2	9	69.602	3	5887800	4982100	905620	0.181775
Q9Y314	Nitric oxide synthase-interacting protein	NOSIP	1	1	1	3.7	33.172	4	9798500	8375300	1423200	0.169928
Q9BZE4;B7Z7A3;B4DY13	Nucleolar GTP-binding protein 1	GTPBP4	3	1	1	1.6	73.964	3	6839300	5857500	981820	0.167618
O76094;H0YH39;G5E9Z8;D6RDY6	Signal recognition particle 72 kDa protein	SRP72	4	1	1	3.1	74.605	3	4351200	3727900	623340	0.167209
Q8NI36;D6RIY8;D6R922	WD repeat-containing protein 36	WDR36	3	2	2	2.5	105.32	1.5	661600	569190	92411	0.162355
H0Y2S9;H0Y7E2;Q6WCQ1-2;Q6WCQ1;Q6WCQ1-3	Myosin phosphatase Rho-interacting protein	MPRIP	5	1	1	0.8	158.41	2	6048800	5209200	839610	0.161178
Q6UB28	Methionine aminopeptidase 1D, mitochondrial	METAP1D	1	1	1	6	37.087	4	21387000	18447000	2940300	0.159392
Q9BXY0	Protein MAK16 homolog	MAK16	1	1	1	6	35.368	4	2345100	2034600	310440	0.15258
P30837	Aldehyde dehydrogenase X, mitochondrial	ALDH1B1	1	2	2	5.4	57.206	3	8986100	7852500	1133500	0.144349
Q7Z739;Q9Y5A9;F5H8I7;Q9BYJ9;Q9Y5A9-2;F8W840	YTH domain family protein 3;YTH domain family protein 2;YTH domain family protein 1	YTHDF3;YTHDF2;YTHDF1	6	1	1	1.5	63.86	3	17604000	15385000	2218500	0.144199
Q9Y3C1	Nucleolar protein 16	NOP16	1	1	1	6.2	21.188	5	3922300	3433900	488370	0.14222
Q0ZGT2;Q0ZGT2-2;B4DPZ7;E7EUA0;E7ETM8	Nexilin	NEXN	5	1	1	2.2	80.657	3	3729900	3272300	457560	0.139828
P42166;P42167;G5E972;P42167-2	Lamina-associated polypeptide 2, isoform alpha;Thymopoietin;Thymopentin;Lamina-associated polypeptide 2, isoforms beta/gamma;Thymopoietin;Thymopentin	TMPO	4	2	2	3.7	75.491	3	12854000	11289000	1565200	0.138648
Q68DU7;O15155;C9JTT8;Q96EA0	BET1 homolog	DKFZp781C0425;BET1	4	1	1	8.7	14.046	5	10247000	9000500	1246600	0.138503
Q14103;Q14103-2;Q14103-3;B4DTC3;Q14103-4;H0Y8G5;D6RAF8;H0YA96;D6RF44;F5H6R6;D6RBQ9	Heterogeneous nuclear ribonucleoprotein D0	HNRNPD	11	2	1	6.2	38.434	4	25652000	22536000	3115400	0.138241
P50402;Q5HY57	Emerin	EMD	2	1	1	4.7	28.994	4	9252700	8143700	1109000	0.136179
Q9Y3A4	Ribosomal RNA-processing protein 7 homolog A	RRP7A	1	1	1	4.6	32.334	4	17062000	15040000	2022800	0.134495
Q9BT25;C9JBZ4;Q9BT25-2	HAUS augmin-like complex subunit 8	HAUS8	3	1	1	3.2	44.857	5	25083000	22155000	2928100	0.132164
O95571	Protein ETHE1, mitochondrial	ETHE1	1	1	1	8.7	27.873	5	13158000	11656000	1502700	0.128921
Q9UJU6;B4DDU5;H0Y5J4;B4DEM2	Drebrin-like protein	DBNL	4	1	1	2.8	48.207	3	4143200	3674700	468480	0.127488
B9A001;Q9NZW5;B8ZZG1	MAGUK p55 subfamily member 6	MPP6	3	1	1	3.4	65.913	3	6891600	6144300	747310	0.121627
Q9H6R4;Q9H6R4-4;G8JLK7;F5H6M7	Nucleolar protein 6	NOL6	4	1	1	1.3	127.59	2	2974000	2654000	319950	0.120554
E7ENZ6;E7EQX5;P30481;E9PHB4;F6RI39;F6T5B9;H0Y5E5;H0Y671	HLA class I histocompatibility antigen, B-44 alpha chain	HLA-B	8	1	1	3.7	47.954	4	12116000	10840000	1275600	0.117675
Q16186;E9PEC0	Proteasomal ubiquitin receptor ADRM1	ADRM1	2	1	1	3.9	42.153	4	8591500	7790200	801300	0.10286
Q9H0A0;E7ESU4;E9PMN9	N-acetyltransferase 10	NAT10	3	1	1	1.5	115.73	2	3155400	2872000	283390	0.0986734
Q15050	Ribosome biogenesis regulatory protein homolog	RRS1	1	1	1	3	41.193	4	3565200	3257300	307820	0.0945016
Q9NX24;D6RCB9;D6RC52	H/ACA ribonucleoprotein complex subunit 2	NHP2	3	1	1	12.4	17.201	5	5511200	5064700	446490	0.0881572
P63261;F5H0N0	Actin, cytoplasmic 2;Actin, cytoplasmic 2, N-terminally processed	ACTG1	2	28	1	77.1	41.792	4	5296800	4915100	381690	0.0776566
Q9Y5J1;B2RAX6	U3 small nucleolar RNA-associated protein 18 homolog	UTP18	2	2	2	4.5	62.003	3	6652000	6177200	474760	0.0768568
Q15651;P05204;Q15651-2	High mobility group nucleosome-binding domain-containing protein 3;Non-histone chromosomal protein HMG-17	HMGN3;HMGN2	3	1	1	13.1	10.666	5	43516000	40522000	2994400	0.0738957
Q9NV31	U3 small nucleolar ribonucleoprotein protein IMP3	IMP3	1	1	1	8.2	21.85	5	8656500	8088500	567990	0.0702219
Q9UJC5	SH3 domain-binding glutamic acid-rich-like protein 2	SH3BGRL2	1	1	1	13.1	12.326	5	4653700	4373200	280570	0.0641567
Q9P2W1	Homologous-pairing protein 2 homolog	PSMC3IP	1	1	1	6	24.906	3	22891000	21802000	1089400	0.0499679
Q9BYG3;C9J6C5	MKI67 FHA domain-interacting nucleolar phosphoprotein	MKI67IP	4	3	3	13.7	34.222	4	18891000	18447000	443940	0.0240657
Q9H9H4;F5H4M0;F5H1F6	Vacuolar protein sorting-associated protein 37B	VPS37B	3	1	1	2.5	31.307	2	72494000	71891000	603080	0.00838881
