## Supplemental Data File 2 for "SPECC1L binds MYPT1/PP1β and can regulate its distribution between microtubules and filamentous actin"

### Sheet: SPECC1L BioID
SPECC1L-BirA* Proximity Interactome
U2OS/SPECC1L-GFP (L) vs U2OS/SPECC1L-BirA* (H), + biotin 18 hrs
Majority protein IDs	Protein names	Gene names	Proteins	Peptides	Unique peptides	Mol. weight [kDa]	Ratio H/L	logH/L	Intensity	Relative Abundance	Intensity L	Intensity H
P46109	Crk-like protein	CRKL	1	4	4	33.777	22.962	4.52118	20904000	0.618883	520330	20384000
Q69YQ0;F5H1H6;H0Y3Q3;F8WAN1;C9J8U1	Cytospin-A	SPECC1L	6	60	60	124.6	21.963	4.457	37444000000	300.514	542340000	36902000000
P62140;E7ETD8	Serine/threonine-protein phosphatase PP1-beta catalytic subunit;Serine/threonine-protein phosphatase	PPP1CB	4	8	3	37.186	13.875	3.79442	127230000	3.42145	6986800	120250000
P21333;P21333-2;Q5HY54	Filamin-A	FLNA	6	77	12	280.74	11.462	3.51879	6741400000	24.013	626470000	6114900000
F5H1B6;O14974;F8W7P1;O14974-3;F8W8Q6;O14974-4;F8VWB4;F8W9E8;O14974-2;F8VZN8	Protein phosphatase 1 regulatory subunit 12A	PPP1R12A	15	16	16	115.26	10.637	3.41102	760180000	6.59535	28439000	731740000
Q9BR76;E7EW44;H0Y3L6;F5H390	Coronin-1B	CORO1B	5	4	4	54.234	9.4436	3.23934	171060000	3.15411	6606300	164450000
Q14247;Q96H99;Q8N707;B4E358	Src substrate cortactin	CTTN	8	6	6	61.585	9.084	3.18333	167280000	2.71625	12997000	154290000
Q09666	Neuroblast differentiation-associated protein AHNAK	AHNAK	9	72	72	629.09	7.4345	2.89424	1480100000	2.35276	185780000	1294300000
E7EVA0;P27816;P27816-6;P27816-2;E9PGM5;P27816-4;F8W9U4;B9ZVR1;P27816-5;B5MEG9;H0Y2V1;B4DSQ1	Microtubule-associated protein;Microtubule-associated protein 4	MAP4	13	3	3	245.44	6.8555	2.77726	24056000	0.0980117	4803600	19252000
P46108;P46108-2	Adapter molecule crk	CRK	2	3	3	33.83	4.0709	2.02535	7525100	0.222439	1169200	6355800
Q86V48;Q86V48-3;Q86V48-2	Leucine zipper protein 1	LUZP1	4	4	4	120.27	3.9347	1.97625	27887000	0.23187	1404000	26483000
Q5M775;A8MV89;Q5M775-4;Q5M775-2;Q5M775-3;Q5M775-5;F5H2Z1	Cytospin-B	SPECC1	7	3	3	118.58	3.6975	1.88655	18534000	0.1563	1894100	16640000
O43795;E9PDF6;O43795-2	Unconventional myosin-Ib	MYO1B	5	3	3	131.98	3.4444	1.78425	15987000	0.121132	3650700	12336000
D3DQV9;P78344;H0Y3P2;P78344-2;E9PCV8;H0YE22;E9PKF8	Eukaryotic translation initiation factor 4 gamma 2	EIF4G2	7	2	2	102.33	3.1663	1.6628	12008000	0.117346	2894400	9113300
Q9BZL4;Q9BZL4-4;Q9BZL4-3;B5MEC7;Q9BZL4-2;B4DME2	Protein phosphatase 1 regulatory subunit 12C	PPP1R12C	6	3	3	84.88	2.9164	1.54419	25320000	0.298303	2717700	22603000
P62979;P0CG48;F5H041;F5H7K6;Q96C32;P0CG47;F5GXK7;F5H747;F5H388;B4DV12;F5H7Y5;F5H265;F5H2Z3;F5GYU3;P62987;F5H6Q2;F5H4D8;F5GYX6	Ubiquitin-40S ribosomal protein S27a;Ubiquitin;40S ribosomal protein S27a;Polyubiquitin-C;Ubiquitin;Polyubiquitin-B;Ubiquitin;Ubiquitin-60S ribosomal protein L40;Ubiquitin;60S ribosomal protein L40	RPS27A;UBC;UBB;UBA52	19	5	5	17.965	2.8804	1.52627	1712000000	95.2964	399320000	1312700000
Q07161;P62136;E9PDP1;A6NNR3;P36873-2;F8W0W8;P36873;F8VYE8;E9PMD7	Serine/threonine-protein phosphatase;Serine/threonine-protein phosphatase PP1-alpha catalytic subunit;Serine/threonine-protein phosphatase PP1-gamma catalytic subunit	PPP1CA;PPP1CC	15	7	2	38.631	2.8638	1.51793	6654500	0.172258	1757500	4897100
P49327	Fatty acid synthase;[Acyl-carrier-protein] S-acetyltransferase;[Acyl-carrier-protein] S-malonyltransferase;3-oxoacyl-[acyl-carrier-protein] synthase;3-oxoacyl-[acyl-carrier-protein] reductase;3-hydroxypalmitoyl-[acyl-carrier-protein] dehydratase;Enoyl-[acyl-carrier-protein] reductase;Oleoyl-[acyl-carrier-protein] hydrolase	FASN	2	58	58	273.42	2.8594	1.51571	1212400000	4.4342	309060000	903340000
O00571;O15523;B4DXX7;B4E3E8;B4E132	ATP-dependent RNA helicase DDX3X;ATP-dependent RNA helicase DDX3Y	DDX3X;DDX3Y	5	3	3	73.243	2.8241	1.49779	64994000	0.887375	20812000	44182000
Q92616	Translational activator GCN1	GCN1L1	1	17	17	292.75	2.6188	1.38891	132840000	0.453766	39102000	93740000
Q9UBM7;B4E1K5;H0YE57	7-dehydrocholesterol reductase	DHCR7	6	3	3	54.489	2.4639	1.30094	37383000	0.686065	9772400	27610000
O15260;Q5T8U7;Q5T8U5;O15260-2;B7Z7A8;F5H7X6;B7Z6A4	Surfeit locus protein 4	SURF4	7	2	2	30.394	2.4346	1.28368	14663000	0.482431	4104500	10559000
P78527;P78527-2;E7EUY0	DNA-dependent protein kinase catalytic subunit	PRKDC	3	42	42	469.08	2.318	1.21288	403670000	0.860557	118400000	285270000
O43592	Exportin-T	XPOT	1	4	4	109.96	2.2279	1.15568	34503000	0.313778	9513900	24989000
Q02543;B4DM74	60S ribosomal protein L18a	RPL18A	2	4	4	20.762	2.2189	1.14984	99192000	4.77757	31857000	67336000
P46781;C9JM19;B5MCT8	40S ribosomal protein S9	RPS9	5	10	10	22.591	2.2085	1.14307	211590000	9.36612	64019000	147570000
Q8IVT2	Uncharacterized protein C19orf21	C19orf21	1	2	2	75.356	2.1534	1.10662	18417000	0.2444	5002200	13414000
P62241;Q5JR95	40S ribosomal protein S8	RPS8	2	7	7	24.205	2.094	1.06626	302840000	12.5115	87418000	215420000
Q15149;Q15149-2;Q15149-3;Q15149-6;Q15149-4;Q15149-5;Q15149-9;Q15149-8;Q15149-7	Plectin	PLEC	12	6	5	531.78	2.034	1.02432	21097000	0.0396724	5686100	15411000
P62280	40S ribosomal protein S11	RPS11	1	4	4	18.431	2.0301	1.02155	199160000	10.8057	62174000	136990000
P27708;F8VPD4	CAD protein;Glutamine-dependent carbamoyl-phosphate synthase;Aspartate carbamoyltransferase;Dihydroorotase	CAD	2	3	3	242.98	2.0061	1.00439	14821000	0.0609968	5134700	9686500
Q9UHD8;Q9UHD8-5;Q9UHD8-2;Q9UHD8-7;Q9UHD8-3;Q9UHD8-8;Q9UHD8-9;Q9UHD8-4;F5GWR9	Septin-9	SEPTIN9	9	4	4	65.401	1.9958	0.996967	112970000	1.72734	64937000	48032000
P27635;F8W7C6	60S ribosomal protein L10	RPL10	5	4	4	24.604	1.9955	0.99675	108370000	4.40457	33295000	75074000
H0YG33;P08107;F5GZ62;F5H1D3;F8VZJ4;E7EP94;E7EQL7;Q5SP16	Heat shock 70 kDa protein 1A/1B	HSPA1B;HSPA1A	11	11	4	77.405	1.9757	0.982364	590340000	7.62664	187050000	403290000
Q02978;F5GY65	Mitochondrial 2-oxoglutarate/malate carrier protein	SLC25A11	2	7	7	34.061	1.9745	0.981487	31111000	0.913391	10176000	20935000
P62753;A2A3R5	40S ribosomal protein S6	RPS6	3	8	8	28.68	1.9637	0.973575	65388000	2.27992	20576000	44812000
P11142;E9PKE3;E7ET08;P11142-2;E9PN89;E9PNE6;A8K7Q2	Heat shock cognate 71 kDa protein	HSPA8	19	18	14	70.897	1.9614	0.971884	3250400000	45.8468	1005300000	2245200000
E7EPK6;P62847;P62847-3;E7ETK0;P62847-2	40S ribosomal protein S24	RPS24	5	1	1	32.43	1.9539	0.966357	150260000	4.63336	50648000	99617000
P49023-3;P49023;F5GZ78;P49023-2;F5H836	Paxillin	PXN	5	2	2	66.212	1.9384	0.954866	26220000	0.396001	7842100	18377000
P54136;P54136-2;F5H3T8	Arginine--tRNA ligase, cytoplasmic	RARS	3	2	2	75.378	1.9204	0.941407	43296000	0.574385	14127000	29169000
P11021;B4DEF7	78 kDa glucose-regulated protein	HSPA5	2	12	11	72.332	1.9124	0.935384	701990000	9.70511	235410000	466580000
Q86VP6;Q86VP6-2	Cullin-associated NEDD8-dissociated protein 1	CAND1	9	9	9	136.37	1.9054	0.930094	164100000	1.20334	53975000	110130000
Q14204	Cytoplasmic dynein 1 heavy chain 1	DYNC1H1	2	33	33	532.4	1.8857	0.9151	211520000	0.397295	72234000	139280000
P17858;P17858-2;F5H3H2	6-phosphofructokinase, liver type	PFKL	6	4	2	85.018	1.8625	0.89724	39674000	0.466654	12986000	26688000
P55060;P55060-3;F8W904;E7ENK9;B4DUC5;B4DM67;F5GX54	Exportin-2	CSE1L	9	6	6	110.42	1.8426	0.881743	99564000	0.901684	34921000	64643000
Q7L5D6;Q7L5D6-2	Golgi to ER traffic protein 4 homolog	GET4	2	2	2	36.504	1.8338	0.874836	4052500	0.111015	1600400	2452100
E9PBD4;H0Y368;Q5QPK2;O60762;E9PHH5;Q5QPJ9	Dolichol-phosphate mannosyltransferase	DPM1	6	5	5	33.349	1.8245	0.867501	27770000	0.832709	9600700	18169000
B2ZZ83;O75369;Q60FE7;O75369-2;O75369-3;O75369-6;O75369-4;O75369-5;O75369-7;E7EN95	Filamin-B	FLNB	13	11	7	281.63	1.8098	0.85583	36709000	0.130345	13180000	23529000
H0YK83;P67812;H0YK72;H0YNG3;H0YNA5;H0YNX5	Signal peptidase complex catalytic subunit SEC11A	SEC11A	6	2	2	21.454	1.7993	0.847436	13379000	0.623613	4630400	8748600
F8VYN9;P40616;B4DWW1;B4DZG7;F8VP63;F8VP99	ADP-ribosylation factor-like protein 1	ARL1	6	2	2	21.778	1.7871	0.83762	21883000	1.00482	7481600	14401000
Q00341;E7EM71;H0Y394	Vigilin	HDLBP	7	4	4	141.45	1.7832	0.834469	38096000	0.269325	11466000	26630000
P40429;B4DNC8	60S ribosomal protein L13a	RPL13A	3	3	3	23.577	1.7827	0.834064	83895000	3.55834	30002000	53894000
P53618;E9PP73	Coatomer subunit beta	COPB1	4	11	11	107.14	1.7708	0.824401	187100000	1.74631	71917000	115180000
P46776;E9PLL6;E9PJD9	60S ribosomal protein L27a	RPL27A	4	4	4	16.561	1.7401	0.79917	178720000	10.7916	61607000	117110000
P50990;G5E9B2;B4DEM7;B4DQH4	T-complex protein 1 subunit theta	CCT8	4	2	2	59.62	1.7311	0.791689	33182000	0.556558	11934000	21248000
Q9BUN8;Q9BUN8-2;B4E1G1;E5RGY0	Derlin-1	DERL1	4	2	2	28.8	1.7308	0.791439	10471000	0.363576	4921500	5549700
P05141	ADP/ATP translocase 2	SLC25A5	2	17	9	32.852	1.7138	0.777199	1077300000	32.7925	372270000	705070000
P46778;G3V1B3	60S ribosomal protein L21	RPL21	2	1	1	18.565	1.7124	0.77602	138590000	7.46512	46859000	91735000
Q00325;Q00325-2;F8VVM2	Phosphate carrier protein, mitochondrial	SLC25A3	6	6	6	40.094	1.712	0.775683	63243000	1.57737	21864000	41378000
P06493;P06493-2;E5RIU6	Cyclin-dependent kinase 1	CDK1	6	11	10	34.095	1.7098	0.773828	113260000	3.32189	41163000	72096000
P83731;C9JNW5;C9JXB8	60S ribosomal protein L24	RPL24	3	5	5	17.779	1.7	0.765535	426300000	23.9777	143740000	282570000
P07814;E7EMN0;F5H7I7	Bifunctional glutamate/proline--tRNA ligase;Glutamate--tRNA ligase;Proline--tRNA ligase	EPRS	3	3	3	170.59	1.6976	0.763497	14786000	0.0866757	5786100	8999800
P23396;E9PL09;E9PPU1;H0YEU2;E9PL45;H0YCJ7;F2Z2S8	40S ribosomal protein S3	RPS3	14	16	15	26.688	1.6967	0.762731	1197300000	44.8629	424230000	773110000
P62244	40S ribosomal protein S15a	RPS15A	1	2	2	14.839	1.6892	0.75634	36253000	2.44309	13993000	22260000
Q15046-2;Q15046;E9PDU1	Lysine--tRNA ligase	KARS	3	2	2	71.496	1.6876	0.754973	58713000	0.821207	21474000	37239000
Q96HS1;Q96HS1-2;F5GXG4	Serine/threonine-protein phosphatase PGAM5, mitochondrial	PGAM5	3	5	5	32.004	1.6816	0.749835	24281000	0.758686	8448400	15833000
Q92900;Q92900-2	Regulator of nonsense transcripts 1	UPF1	2	2	2	124.34	1.675	0.744161	7272300	0.0584872	2725900	4546300
Q9H9B4;D6RFI0;D6RDG7;D6RAE9	Sideroflexin-1	SFXN1	4	4	4	35.619	1.6748	0.743989	20145000	0.565569	7310500	12834000
P00966;E9PDT0;Q5T6L6;Q5T6L5	Argininosuccinate synthase	ASS1	5	6	6	46.53	1.6654	0.735869	366630000	7.87943	129480000	237140000
P33993;F5H776;F5H4S2;A4D2A2;P33993-2	DNA replication licensing factor MCM7	MCM7	6	13	13	81.307	1.6458	0.718789	477660000	5.87477	170360000	307310000
P07437;F8VW92;F8VYX6;Q5JP53;F8VUJ7;Q5ST81;E7EWR1;E7ENH1;E9PBJ4;F5H894	Tubulin beta chain	TUBB	22	20	4	49.67	1.6443	0.717474	1636700000	32.9515	589490000	1047200000
P62829;B9ZVP7;C9JD32	60S ribosomal protein L23	RPL23	3	5	5	14.865	1.6397	0.713432	181650000	12.22	62105000	119550000
P55884-2;F8W8C8;P55884;B4DV79	Eukaryotic translation initiation factor 3 subunit B	EIF3B	6	4	4	99.028	1.6344	0.708761	35569000	0.359181	12573000	22996000
Q00839;Q00839-2;B3KX72	Heterogeneous nuclear ribonucleoprotein U	HNRNPU	4	12	12	90.583	1.6149	0.691445	449340000	4.96053	159610000	289730000
P32969;D6RAN4;H0Y9V9;E7ESE0;B4E1M5	60S ribosomal protein L9	RPL9	6	5	5	21.863	1.612	0.688852	140910000	6.44514	47680000	93229000
Q01813;Q5VSR7;H0Y3P8	6-phosphofructokinase type C;6-phosphofructokinase	PFKP	5	5	3	85.595	1.6059	0.683382	278330000	3.25171	195850000	82477000
P52907	F-actin-capping protein subunit alpha-1	CAPZA1	2	3	2	32.922	1.5954	0.673918	9610700	0.291923	3553900	6056800
P12235	ADP/ATP translocase 1	SLC25A4	1	12	2	33.064	1.5908	0.669752	6960500	0.210516	2686300	4274200
Q13155;F8W950;A8MU58;F8WCL2	Aminoacyl tRNA synthase complex-interacting multifunctional protein 2	AIMP2	4	4	4	35.348	1.5796	0.659559	17636000	0.498925	6463600	11173000
Q99623;B4DP75;F5GY37;B4DW05;F5GWA7;F5H3X6	Prohibitin-2	PHB2	9	10	10	33.296	1.5599	0.641454	243230000	7.30508	90716000	152520000
P42677;Q5T4L4;H0YMV8;C9JLI6;Q71UM5	40S ribosomal protein S27;40S ribosomal protein S27-like	RPS27;RPS27L	5	3	3	9.461	1.5598	0.641361	85426000	9.02928	28645000	56780000
P12236	ADP/ATP translocase 3	SLC25A6	1	18	7	32.866	1.5586	0.640251	1662100000	50.572	603600000	1058500000
P53007;B4DP62	Tricarboxylate transport protein, mitochondrial	SLC25A1	2	4	4	34.012	1.5531	0.635151	46659000	1.37184	19374000	27285000
B4DR61;P61619	Protein transport protein Sec61 subunit alpha isoform 1	SEC61A1	13	3	3	52.949	1.5481	0.630499	13419000	0.253433	4696300	8723200
CON__ENSEMBL:ENSBTAP00000016242;P68363;P68366;A8MUB1;F8VVB9	Tubulin alpha-1B chain;Tubulin alpha-4A chain	TUBA1B;TUBA4A	20	21	1	50.179	1.5441	0.626766	1234100000	24.594	433440000	800690000
P15880;E9PQD7;H0YEN5;E9PM36	40S ribosomal protein S2	RPS2	7	7	7	31.324	1.5421	0.624896	429010000	13.6959	157990000	271020000
H0YKD8;E9PB24;B4DEP9;P46779;H0YMF4;H0YLP6;G5E9L2;C9JB50	60S ribosomal protein L28	RPL28	8	3	3	19.072	1.5415	0.624335	51138000	2.68131	19118000	32019000
P26373;F5H1S2	60S ribosomal protein L13	RPL13	2	4	4	24.261	1.5402	0.623118	48595000	2.00301	17558000	31037000
Q9Y3L5;P10114;P61225;F6U784	Ras-related protein Rap-2c;Ras-related protein Rap-2a;Ras-related protein Rap-2b	RAP2C;RAP2A;RAP2B	4	2	2	20.745	1.5342	0.617487	15831000	0.763124	6288600	9542400
F5H5D3;Q9BQE3;E9PGK3	Tubulin alpha-1C chain	TUBA1C	3	21	2	57.73	1.5341	0.617393	8162100000	141.384	2992500000	5169600000
P56192;A6NC17;B3KVK7;H0YHV5;H0YIP0;H0YI27;H0YI94;H0YHL6;H0YIC2	Methionine--tRNA ligase, cytoplasmic	MARS	9	2	2	101.11	1.532	0.615416	19898000	0.196796	8438700	11459000
P62263;E5RH77;H0YB22	40S ribosomal protein S14	RPS14	3	4	4	16.273	1.5277	0.611361	102600000	6.30492	37832000	64771000
Q08211;F5GXA5	ATP-dependent RNA helicase A	DHX9	2	3	3	140.96	1.5256	0.609377	13285000	0.0942466	6175000	7110100
A6NE05;P61254;Q9UNX3;E5RIT6;E5RHH1	60S ribosomal protein L26;60S ribosomal protein L26-like 1	RPL26;RPL26L1	5	4	4	18.254	1.5116	0.596076	127890000	7.00614	47170000	80719000
Q13347	Eukaryotic translation initiation factor 3 subunit I	EIF3I	1	3	3	36.501	1.5046	0.58938	21848000	0.598559	8764400	13084000
P39023;F2Z3A5;F8WCR1	60S ribosomal protein L3	RPL3	4	4	4	46.108	1.4995	0.584482	236620000	5.13186	80041000	156580000
P18085;C9JPM4;C9JAK5;F5H423;P61204;P84077;P84085;F5H3A6;C9J1Z8;F5H0C7	ADP-ribosylation factor 4;ADP-ribosylation factor 3;ADP-ribosylation factor 1;ADP-ribosylation factor 5	ARF4;ARF3;ARF1;ARF5	15	6	6	20.511	1.4942	0.579373	97791000	4.76773	37937000	59854000
P68371;P04350;B4DJ43	Tubulin beta-4B chain;Tubulin beta-4A chain	TUBB4B;TUBB4A;TUBB4	8	23	5	49.83	1.4911	0.576377	9142800000	183.48	3476300000	5666600000
P41252;F5H1M4	Isoleucine--tRNA ligase, cytoplasmic	IARS	5	9	9	144.5	1.49	0.575312	68289000	0.472588	25666000	42623000
Q9Y678;F5GXH1	Coatomer subunit gamma	COPG	3	7	7	97.717	1.4852	0.570657	81976000	0.838912	32635000	49340000
Q13509;A8K854	Tubulin beta-3 chain	TUBB3	2	13	2	50.432	1.4827	0.568227	322800000	6.4007	113330000	209470000
Q9H936;E9PR97;E9PI74;E9PP01;E9PQ36;E9PJD3;E9PNQ3;C9J1H6;E9PL68;E9PJH7;E9PS95;Q9H1K4;E9PKB2;E9PJY0	Mitochondrial glutamate carrier 1;Mitochondrial glutamate carrier 2	SLC25A22;SLC25A18	15	4	4	34.47	1.4726	0.558366	10360000	0.300551	3890400	6469100
P18124;A8MUD9	60S ribosomal protein L7	RPL7	4	8	8	29.225	1.4558	0.541812	131600000	4.50299	52646000	78949000
P58107;E9PPU0	Epiplakin	EPPK1	2	4	3	555.61	1.4474	0.533464	23780000	0.0427998	9025500	14755000
G8JLB6;P31943;E9PCY7;H0YB39;D6RBM0;D6RIU0;D6RIT2;E5RGV0	Heterogeneous nuclear ribonucleoprotein H;Heterogeneous nuclear ribonucleoprotein H, N-terminally processed	HNRNPH1	24	6	4	51.229	1.4319	0.517931	359900000	7.02532	139770000	220130000
A6NJD0;P51570	Galactokinase	GALK1	2	2	2	42.981	1.43	0.516015	27295000	0.635048	11759000	15536000
P50991;F5H5W3;B7Z9L0;B7Z2F4	T-complex protein 1 subunit delta	CCT4	4	2	2	57.924	1.4285	0.514501	74414000	1.28468	28468000	45946000
Q96NH9		C6orf206	1	1	1	34.43	1.4163	0.502127	212500000	6.17194	92612000	119890000
P36542;P36542-2;B4DL14	ATP synthase subunit gamma, mitochondrial;ATP synthase gamma chain	ATP5C1	3	3	3	32.996	1.4124	0.498149	87839000	2.66211	33143000	54696000
Q4LE60;Q92973;Q92973-2;O14787-2;Q92973-3;E5RI07;O14787;F5H8J7	Transportin-1;Transportin-2	TNPO2 variant protein;TNPO1;TNPO2	8	2	2	117.68	1.4076	0.493237	17504000	0.148742	7127000	10377000
P17987;E7EQR6;F5H282;E7ERF2	T-complex protein 1 subunit alpha	TCP1	5	4	4	60.343	1.4052	0.490775	95565000	1.5837	36568000	58998000
O75964;E9PN17	ATP synthase subunit g, mitochondrial	ATP5L	2	2	2	11.428	1.398	0.483364	38233000	3.34555	15660000	22573000
P50914;B7Z6S8;E7EPB3	60S ribosomal protein L14	RPL14	3	4	4	23.432	1.3976	0.482952	119980000	5.12035	45347000	74635000
P61247;D6RAT0;D6RG13;E9PFI5;D6RB09;F5H4F9;H0Y8L7;H0Y9Y4;D6RAS7;D6RED7	40S ribosomal protein S3a	RPS3A	13	8	8	29.945	1.3956	0.480886	252580000	8.4348	99042000	153540000
Q9UN37	Vacuolar protein sorting-associated protein 4A	VPS4A	1	2	2	48.897	1.3947	0.479955	36489000	0.746242	13362000	23127000
P40227;B4DPJ8;A6NCD2	T-complex protein 1 subunit zeta	CCT6A	3	2	2	58.024	1.3912	0.47633	37325000	0.643268	14090000	23235000
Q02338;E9PCG9;C9K0G7	D-beta-hydroxybutyrate dehydrogenase, mitochondrial	BDH1	3	2	2	38.157	1.3873	0.47228	6656100	0.17444	3068200	3587900
P22695	Cytochrome b-c1 complex subunit 2, mitochondrial	UQCRC2	1	6	6	48.442	1.384	0.468844	376680000	7.7759	156980000	219700000
B4DIY7;C9J2U4;Q96BW9	Mitochondrial translocator assembly and maintenance protein 41 homolog	TAMM41	3	2	2	51.066	1.3778	0.462366	7700400	0.150793	3397100	4303200
P42704;F5H4J6	Leucine-rich PPR motif-containing protein, mitochondrial	LRPPRC	2	2	2	157.9	1.3734	0.457752	9371000	0.0593477	3856800	5514100
Q6NUK1;Q6NUK1-2	Calcium-binding mitochondrial carrier protein SCaMC-1	SLC25A24	2	2	2	53.354	1.3541	0.437334	36230000	0.679049	13004000	23226000
Q07020;H0YHA7;G3V203;F8VWC5;E7EW92;F8VYV2;F8VUA6	60S ribosomal protein L18	RPL18	7	5	5	21.634	1.3482	0.431035	70336000	3.25118	28852000	41485000
Q9Y277;F5H740;Q9Y277-2;E5RHZ6;E5RJN6;E5RFP6;E5RK27;E5RHE1	Voltage-dependent anion-selective channel protein 3	VDAC3	10	6	6	30.658	1.347	0.42975	38061000	1.24147	15389000	22672000
P36578;E7EWF1;B4DMJ2;B4DP82	60S ribosomal protein L4	RPL4	4	8	8	47.697	1.3373	0.419323	430350000	9.02258	172890000	257460000
Q9H3U1;Q9H3U1-2	Protein unc-45 homolog A	UNC45A	3	7	7	103.08	1.3266	0.407733	74673000	0.724418	33262000	41411000
F8W727;P62910;D3YTB1	60S ribosomal protein L32	RPL32	3	3	3	17.962	1.3227	0.403486	32011000	1.78215	19389000	12621000
P50454;B4DN87;E9PKH2;H0YEP8	Serpin H1	SERPINH1	6	4	4	46.44	1.3131	0.392977	139050000	2.99419	59920000	79128000
P45880;P45880-1;P45880-2;B4DKM5;Q5JSD1;Q5JSD2	Voltage-dependent anion-selective channel protein 2	VDAC2	7	10	10	31.566	1.308	0.387363	168820000	5.34816	63926000	104890000
Q99832;B8ZZC9;B7Z4T9;B7Z4Z7;F5GZK5;B7Z1C9;A8MWI8	T-complex protein 1 subunit eta	CCT7	7	2	2	59.366	1.3054	0.384492	27357000	0.460819	12368000	14988000
P35232;C9JW96;E9PCW0;E7ESE2;C9JZ20;B4DY47;D6RBK0	Prohibitin	PHB	7	8	8	29.804	1.2817	0.358059	115550000	3.877	48078000	67471000
P62805	Histone H4	HIST1H4A	1	10	10	11.367	1.2798	0.355918	1092400000	96.1028	462860000	629570000
Q15233;F5GYZ3;C9JYS8	Non-POU domain-containing octamer-binding protein	NONO	3	2	2	54.231	1.2777	0.353549	39034000	0.719773	15903000	23130000
P38646;B7Z4V2;F5H3L8	Stress-70 protein, mitochondrial	HSPA9	7	14	14	73.68	1.2769	0.352646	1396200000	18.9495	581560000	814650000
P63173	60S ribosomal protein L38	RPL38	1	2	2	8.2178	1.2732	0.348459	36049000	4.3867	14928000	21122000
P25705;A8K092	ATP synthase subunit alpha, mitochondrial;ATP synthase subunit alpha	ATP5A1	2	19	19	59.75	1.2692	0.343919	2365500000	39.59	1028800000	1336800000
P46777;B3KTM6;Q5T7N0	60S ribosomal protein L5	RPL5	3	5	5	34.362	1.2681	0.342669	42070000	1.22432	18555000	23515000
P62917;E9PKU4;E9PKZ0;E9PIZ3;E7EW01;G3V1A1	60S ribosomal protein L8	RPL8	7	3	3	28.024	1.264	0.337996	31294000	1.11669	12503000	18791000
P22087	rRNA 2-O-methyltransferase fibrillarin	FBL	1	5	4	33.784	1.264	0.337996	78659000	2.32829	30203000	48457000
Q9BUJ2;Q9BUJ2-2;B7Z4B8;Q9BUJ2-4;Q9BUJ2-3	Heterogeneous nuclear ribonucleoprotein U-like protein 1	HNRNPUL1	5	2	2	95.737	1.2635	0.337426	5249400	0.0548315	2313800	2935700
P62318;B4DJP7	Small nuclear ribonucleoprotein Sm D3	SNRPD3	2	2	2	13.916	1.2632	0.337083	27001000	1.94028	11671000	15330000
P49411	Elongation factor Tu, mitochondrial	TUFM	1	9	9	49.541	1.2431	0.313942	451560000	9.11487	208350000	243210000
P18077;C9K025;F8WB72;F8WBS5	60S ribosomal protein L35a	RPL35A	4	2	2	12.538	1.2377	0.307662	43072000	3.43532	17760000	25312000
P18621;B4E3C2	60S ribosomal protein L17	RPL17	2	4	4	21.397	1.2352	0.304745	354850000	16.5841	143240000	211620000
P62249	40S ribosomal protein S16	RPS16	2	3	3	16.445	1.2347	0.304161	81385000	4.94892	34432000	46953000
O43175;Q5SZU1;F5H634	D-3-phosphoglycerate dehydrogenase	PHGDH	3	7	7	56.65	1.2286	0.297015	206860000	3.65154	93929000	112930000
Q00610;Q00610-2	Clathrin heavy chain 1	CLTC	5	22	22	191.61	1.2269	0.295018	446110000	2.32822	194600000	251510000
P62913;P62913-2	60S ribosomal protein L11	RPL11	4	3	3	20.252	1.2119	0.277271	167240000	8.25795	66071000	101170000
P62424;Q5T8U3;Q5T8U2	60S ribosomal protein L7a	RPL7A	3	7	7	29.995	1.2059	0.27011	110190000	3.67361	48361000	61826000
B4DW28;P60866;G3XAN0	40S ribosomal protein S20	RPS20	3	2	2	16.005	1.2039	0.267716	72723000	4.54377	31067000	41656000
P21796;C9JI87	Voltage-dependent anion-selective channel protein 1	VDAC1	3	11	11	30.772	1.203	0.266637	164260000	5.33797	69807000	94452000
Q9Y5M8	Signal recognition particle receptor subunit beta	SRPRB	1	2	2	29.702	1.2026	0.266157	7454900	0.25099	3411100	4043800
Q15717	ELAV-like protein 1	ELAVL1	1	8	8	36.091	1.1956	0.257735	126340000	3.5006	53513000	72831000
P21964;P21964-2;E7EMS6	Catechol O-methyltransferase	COMT	3	2	2	30.037	1.1954	0.257493	30715000	1.02257	13599000	17116000
Q96PK6	RNA-binding protein 14	RBM14	1	5	5	69.491	1.1872	0.247563	163410000	2.35153	74173000	89240000
E9PAV3;F8VU71;Q13765;H0YHX9;F8W0W4;F8VNW4;F8VZJ2;F8W1N5	Nascent polypeptide-associated complex subunit alpha	NACA	8	2	2	205.42	1.1839	0.243547	17738000	0.0863499	8173000	9564800
P31942;P31942-2;P31942-3;B4DHY1;P31942-4;P31942-5;P31942-6	Heterogeneous nuclear ribonucleoprotein H3	HNRNPH3	7	3	3	36.926	1.182	0.24123	24677000	0.668283	10918000	13759000
F8WAR4;C9JRZ6;Q9NX63;G3V1K1	Coiled-coil-helix-coiled-coil-helix domain-containing protein 3, mitochondrial	CHCHD3	4	2	2	27.735	1.1791	0.237686	2665200	0.0960952	1230300	1434900
P62081	40S ribosomal protein S7	RPS7	2	5	5	22.127	1.1781	0.236462	127810000	5.7762	55137000	72678000
O00763;F8W8T8;O00763-2	Acetyl-CoA carboxylase 2;Biotin carboxylase	ACACB	6	19	5	276.54	1.1728	0.229957	32439000	0.117303	14569000	17870000
P17844;E7ETL9	Probable ATP-dependent RNA helicase DDX5	DDX5	2	2	1	69.147	1.1724	0.229465	65723000	0.950482	29843000	35880000
Q15365	Poly(rC)-binding protein 1	PCBP1	1	4	3	37.497	1.1618	0.216362	32659000	0.870976	14395000	18265000
O14579;F5H1E1;A6NE29;A6NKA3	Coatomer subunit epsilon	COPE	4	2	2	34.482	1.157	0.210389	4441000	0.128792	1973600	2467400
P11498	Pyruvate carboxylase, mitochondrial	PC	4	61	61	129.63	1.1527	0.205017	90423000000	697.547	39707000000	50716000000
P35268	60S ribosomal protein L22	RPL22	1	2	2	14.787	1.1465	0.197236	71716000	4.84994	31526000	40190000
P23246;P23246-2	Splicing factor, proline- and glutamine-rich	SFPQ	3	4	4	76.149	1.1441	0.194213	49220000	0.646364	23178000	26042000
E9PRY8;P29692-2;F8W934;P29692;E9PK01;Q4VBZ6;H0YCK7;E9PI39;E9PQ49;E9PL71;E9PL12;E9PPR1;E9PIZ1;E9PMW7;E9PN91;E9PBQ9;E9PQZ1	Elongation factor 1-delta	EEF1D	25	5	5	76.569	1.1435	0.193456	55306000	0.722303	24713000	30593000
P05388;F8VWS0;Q3B7A4;Q8NHW5;F8VU65;F8VZS0;G3V210;F8VRK7;F8VQY6;F8VW21;F8VPE8;F8VS58	60S acidic ribosomal protein P0;60S acidic ribosomal protein P0-like	RPLP0;RPLP0P6	14	6	6	34.273	1.1347	0.182311	220250000	6.42634	88862000	131380000
P30050;P30050-2	60S ribosomal protein L12	RPL12	2	3	3	17.818	1.1317	0.178492	68713000	3.85638	29774000	38939000
P11940;E7EQV3;P11940-2;E7ERJ7;Q9H361;E5RJB9;E5RGH3	Polyadenylate-binding protein 1;Polyadenylate-binding protein 3	PABPC1;PABPC3	28	7	7	70.67	1.1233	0.167743	273040000	3.86359	120420000	152620000
P04843;F5H6I5;B7Z4L4;B4DNJ5	Dolichyl-diphosphooligosaccharide--protein glycosyltransferase subunit 1	RPN1	4	2	2	68.569	1.1209	0.164658	37868000	0.552261	17674000	20193000
P04792;F8WE04;B4DL87	Heat shock protein beta-1	HSPB1	4	13	13	22.782	1.1143	0.156138	3059500000	134.295	1348600000	1710900000
Q13085-4;Q13085;Q13085-2;F8W6G0	Acetyl-CoA carboxylase 1;Biotin carboxylase	ACACA	6	150	6	270	1.1141	0.155879	68958000000	255.4	30245000000	38713000000
Q12874;E7EUT8	Splicing factor 3A subunit 3	SF3A3	2	2	2	58.848	1.1096	0.15004	65015000	1.1048	28131000	36884000
B4DR52;B4DLA9;O60814;P57053;P58876;P62807;Q5QNW6;Q93079;Q99877;Q99879;Q99880;P06899;P23527;P33778;Q16778;Q8N257	Histone H2B;Histone H2B type 1-K;Histone H2B type F-S;Histone H2B type 1-D;Histone H2B type 1-C/E/F/G/I;Histone H2B type 2-F;Histone H2B type 1-H;Histone H2B type 1-N;Histone H2B type 1-M;Histone H2B type 1-L;Histone H2B type 1-J;Histone H2B type 1-O;Histone H2B type 1-B;Histone H2B type 2-E;Histone H2B type 3-B	HIST2H2BF;HIST1H2BK;H2BFS;HIST1H2BD;HIST1H2BC;HIST1H2BH;HIST1H2BN;HIST1H2BM;HIST1H2BL;HIST1H2BJ;HIST1H2BO;HIST1H2BB;HIST2H2BE;HIST3H2BB	17	4	4	18.041	1.104	0.14274	485130000	26.8904	221220000	263920000
P52597;B4DKS8	Heterogeneous nuclear ribonucleoprotein F;Heterogeneous nuclear ribonucleoprotein F, N-terminally processed	HNRNPF	2	5	5	45.671	1.0984	0.135404	345290000	7.56038	149200000	196090000
P0C0S8;P20671;Q6FI13;Q16777;Q9BTM1;Q96KK5;Q99878;C9JE22;Q9BTM1-2;H0YFX9	Histone H2A type 1;Histone H2A type 1-D;Histone H2A type 2-A;Histone H2A type 2-C;Histone H2A.J;Histone H2A type 1-H;Histone H2A type 1-J;Histone H2A	HIST1H2AG;HIST1H2AD;HIST2H2AA3;HIST2H2AC;H2AFJ;HIST1H2AH;HIST1H2AJ	16	5	2	14.091	1.0983	0.135272	1047700000	74.3524	460220000	587470000
P62258;P62258-2	14-3-3 protein epsilon	YWHAE	2	5	3	29.174	1.0971	0.133695	13875000	0.475595	6211100	7664000
Q13162;E9PEN3	Peroxiredoxin-4	PRDX4	3	6	4	30.54	1.0965	0.132906	29958000	0.980943	14294000	15664000
Q6IPF4;Q15366;A8K7X6;F8VYL7;Q32Q82;Q68Y55;B4DXP5;F8VZX2;G3V0E8;B4DLC0;B4DRD7;F8VXH9;F8W0G4;P57721;P57721-4;A8MX33;E9PFP8;P57721-5;P57721-3;P57721-2;F8VRG9;F8VWQ4;F8W1G6	Poly(rC)-binding protein 2;Poly(rC)-binding protein 3	PCBP2;PCBP3	23	3	2	38.651	1.0861	0.119157	25237000	0.652946	11698000	13539000
E7EQ04;Q7L576;E7EWA4;Q96F07;E7EVF4;Q96F07-2;E7EVJ5;F5H583;A8MUM2;E7EW33;Q7L576-2	Cytoplasmic FMR1-interacting protein 1;Cytoplasmic FMR1-interacting protein 2	CYFIP1;CYFIP2	11	2	2	145.44	1.0809	0.112233	11007000	0.0756807	4946300	6060700
E7EX29;P63104;E7EX24;B0AZS6;E7ESK7	14-3-3 protein zeta/delta	YWHAZ	20	7	5	28.036	1.0796	0.110497	88368000	3.15195	41504000	46864000
G5E9M5;Q12906;C9JFV5;Q12906-3;Q12906-6;Q12906-2;Q12906-4;Q12906-5;B4DFG4	Interleukin enhancer-binding factor 3	ILF3	9	2	2	95.807	1.0638	0.0892269	8898300	0.0928773	3806500	5091800
P68104;Q5VTE0;Q6IQ15;F8W6I0	Elongation factor 1-alpha 1;Putative elongation factor 1-alpha-like 3;Elongation factor 1-alpha	EEF1A1;EEF1A1P5	7	12	7	50.14	1.0632	0.088413	4942700000	98.578	2248300000	2694400000
P05387;H0YDD8	60S acidic ribosomal protein P2	RPLP2	2	2	2	11.665	1.0604	0.0846086	70358000	6.03155	31837000	38521000
O95433;G3V438;B4DUR9;H0YJG7;H0YJ63	Activator of 90 kDa heat shock protein ATPase homolog 1	AHSA1	7	3	3	38.274	1.0518	0.0728604	56468000	1.47536	24912000	31557000
Q15459;F5H048;E9PAW1	Splicing factor 3A subunit 1	SF3A1	5	10	10	88.885	1.0433	0.0611541	212900000	2.39523	102370000	110530000
E7EPA7;P29401;B4E022;B3KSI4;E9PFF2	Transketolase	TKT	5	2	2	68.813	1.0414	0.0585243	58469000	0.84968	29938000	28531000
P62906	60S ribosomal protein L10a	RPL10A	1	5	5	24.831	1.0343	0.0486547	57356000	2.30985	25082000	32275000
P52272;P52272-2;Q59ES8	Heterogeneous nuclear ribonucleoprotein M	HNRNPM	4	13	13	77.515	1.0201	0.0287106	2106600000	27.1767	999410000	1107200000
O14818;O14818-2;E9PBC8;H0Y586	Proteasome subunit alpha type-7	PSMA7	10	5	5	27.887	1.0199	0.0284277	32179000	1.15391	16038000	16141000
Q13200;F5GZ16;C9JPC0;F8WBS8	26S proteasome non-ATPase regulatory subunit 2	PSMD2	4	3	3	100.2	1.0175	0.0250288	8006900	0.0799092	3831200	4175700
Q969X5;Q969X5-2;F2Z3A2;H0YBZ3;Q969X5-3;F2Z2U2;F2Z3Q5	Endoplasmic reticulum-Golgi intermediate compartment protein 1	ERGIC1	7	2	2	32.592	1.0082	0.0117819	3377300	0.103624	1561100	1816200
P05165;P05165-2;C9JPQ8	Propionyl-CoA carboxylase alpha chain, mitochondrial	PCCA	10	45	45	80.058	0.99528	-0.00682564	21937000000	274.014	10397000000	11541000000
P61353	60S ribosomal protein L27	RPL27	1	2	2	15.798	0.99106	-0.0129557	76222000	4.82479	36676000	39546000
B4DTG2;P26641;B4DUP0;E7EMT2	Elongation factor 1-gamma	EEF1G	4	6	6	56.149	0.98809	-0.0172856	465500000	8.29044	216400000	249100000
P62277;E9PS50	40S ribosomal protein S13	RPS13	2	2	2	17.222	0.98692	-0.018995	37824000	2.19626	16683000	21141000
O95817;C9JFK9	BAG family molecular chaperone regulator 3	BAG3	2	3	3	61.594	0.98404	-0.0232111	23086000	0.374809	9852500	13234000
B4DLN1;Q9UBX3-2;Q9UBX3;B4E1E9	Mitochondrial dicarboxylate carrier	SLC25A10	4	2	2	48.099	0.98158	-0.0268222	13781000	0.286513	5287200	8494100
Q99714;Q99714-2;Q5H928	3-hydroxyacyl-CoA dehydrogenase type-2	HSD17B10	3	2	2	26.923	0.97254	-0.0401705	7035700	0.261327	2187500	4848200
P30041	Peroxiredoxin-6	PRDX6	1	7	7	25.035	0.97083	-0.0427094	49222000	1.96613	23772000	25450000
E9PDR0;P05166;E7EX59;C9JQS9;P05166-2;E7ETT1;E7ETT4;E7EUY3;F5H4H8;E9PEC3;F8WBI9	Propionyl-CoA carboxylase beta chain, mitochondrial	PCCB	15	28	28	59.403	0.96973	-0.044345	16231000000	273.235	7396800000	8834100000
Q9HCC0;Q9HCC0-2;D6RD67	Methylcrotonoyl-CoA carboxylase beta chain, mitochondrial	MCCC2	5	33	33	61.332	0.96581	-0.0501887	33876000000	552.338	16133000000	17744000000
P55072	Transitional endoplasmic reticulum ATPase	VCP	1	2	2	89.321	0.95888	-0.0605778	14057000	0.157376	7222100	6835400
P25398	40S ribosomal protein S12	RPS12	1	4	4	14.515	0.95874	-0.0607885	41875000	2.88495	19812000	22062000
G3V5Z7;P60900;G3V295;G3V3I1;G3V3U4;B4DXJ9;G3V2S7;G3V4S5	Proteasome subunit alpha type;Proteasome subunit alpha type-6	PSMA6	8	2	2	28.147	0.95393	-0.0680447	6977300	0.247888	3394200	3583100
Q14192	Four and a half LIM domains protein 2	FHL2	1	8	8	32.193	0.9517	-0.0714212	203800000	6.33057	98370000	105430000
P13804;B4DT43;H0YNX6;H0YL12;H0YK49;H0YLU7	Electron transfer flavoprotein subunit alpha, mitochondrial	ETFA	7	3	3	35.079	0.93564	-0.0959746	11787000	0.336013	5574700	6212700
P25786-2;P25786;B4DEV8;F5GX11	Proteasome subunit alpha type-1;Proteasome subunit alpha type	PSMA1	4	2	2	30.239	0.93288	-0.100237	3376600	0.111664	1743300	1633300
P06576;F8VPV9;H0YH81	ATP synthase subunit beta, mitochondrial;ATP synthase subunit beta	ATP5B	7	6	6	56.559	0.92267	-0.116113	255740000	4.52165	124930000	130810000
P63244;H0YAF8;H0Y8W2;D6R9L0;D6RAC2;H0YAM7;D6R9Z1;D6RHH4;D6RFX4;D6REE5;D6RDF4	Guanine nucleotide-binding protein subunit beta-2-like 1	GNB2L1	21	9	9	35.076	0.91792	-0.12356	102020000	2.90854	48063000	53954000
P46783;Q9NQ39;F6U211	40S ribosomal protein S10;Putative 40S ribosomal protein S10-like	RPS10;RPS10P5	3	3	3	18.898	0.91699	-0.125022	15573000	0.824055	7983600	7589800
Q13011	Delta(3,5)-Delta(2,4)-dienoyl-CoA isomerase, mitochondrial	ECH1	1	7	7	35.816	0.9059	-0.142576	115380000	3.22147	59799000	55584000
P08238;Q58FF7	Heat shock protein HSP 90-beta;Putative heat shock protein HSP 90-beta-3	HSP90AB1;HSP90AB3P	9	22	12	83.263	0.89066	-0.167053	2530800000	30.3953	1254100000	1276700000
Q96RQ3;E9PHF7;E9PG35;E7ETG7;F5GYT8;G5E9X5;E7EX16	Methylcrotonoyl-CoA carboxylase subunit alpha, mitochondrial	MCCC1	9	41	41	80.472	0.87898	-0.186098	34239000000	425.477	16828000000	17411000000
P36776;B3KXS5;F5GZ27	Lon protease homolog, mitochondrial;Lon protease homolog	LONP1	3	2	2	106.49	0.87893	-0.18618	8677100	0.0814828	4629100	4048000
P25789;H0YL69;H0YN18;H0YMZ1;H0YMA1;H0YMI6;H0YKT8;Q567Q5;H0YLC2;H0YLS6;H0YKS0	Proteasome subunit alpha type-4;Proteasome subunit alpha type;Proteasome subunit beta type	PSMA4	11	2	2	29.483	0.8749	-0.19281	6361100	0.215755	3130200	3230900
P67936	Tropomyosin alpha-4 chain	TPM4	29	3	2	28.521	0.86702	-0.205863	14094000	0.494162	7912800	6181500
P62701;Q8TD47	40S ribosomal protein S4, X isoform;40S ribosomal protein S4, Y isoform 2	RPS4X;RPS4Y2	5	6	6	29.597	0.86323	-0.212183	31975000	1.08035	16547000	15427000
P06748;P06748-2;Q9BYG9	Nucleophosmin	NPM1	3	2	2	32.575	0.85296	-0.22945	40383000	1.23969	18710000	21673000
P35658-5;P35658-3;P35658;P35658-4;P35658-2;Q5JUP9;F5H131	Nuclear pore complex protein Nup214	NUP214	7	2	2	215.4	0.85218	-0.23077	1981000	0.00919684	909580	1071500
P13010	X-ray repair cross-complementing protein 5	XRCC5	1	2	2	82.704	0.84013	-0.251316	29180000	0.352825	14669000	14511000
Q13263;Q13263-2	Transcription intermediary factor 1-beta	TRIM28	2	3	3	88.549	0.83845	-0.254203	15133000	0.1709	7532400	7600300
Q06830	Peroxiredoxin-1	PRDX1	1	7	4	22.11	0.83335	-0.263006	169960000	7.68702	84624000	85339000
P09651;F8W1S7;F8W6I7;P09651-2;F8VRQ1;F8VSB5;F8VXY0;P09651-3;F8VZ49;Q32P51;F8W646;F8VTQ5	Heterogeneous nuclear ribonucleoprotein A1;Heterogeneous nuclear ribonucleoprotein A1-like 2	HNRNPA1;HNRNPA1L2	14	5	5	38.746	0.82592	-0.275926	43946000	1.13421	22788000	21158000
P07910;G3V2Q1;B2R603;P07910-2;G3V4C1;B4DY08;G3V4W0;P07910-4;G3V576;G3V575;G3V555;B4DSU6;G3V251;G3V3K6;G3V5X6;O60812;P07910-3;G3V4M8	Heterogeneous nuclear ribonucleoproteins C1/C2;Heterogeneous nuclear ribonucleoprotein C-like 1	HNRNPC;HNRNPCL1	23	4	4	33.67	0.81972	-0.286797	65442000	1.94363	33320000	32122000
P08865;C9J9K3;A6NE09	40S ribosomal protein SA	RPSA	4	5	5	32.854	0.81787	-0.290057	39329000	1.19708	23077000	16252000
Q32Q12;P22392-2;P22392;P15531-2;P15531;E7ERL0;O60361;F6XY72	Nucleoside diphosphate kinase;Nucleoside diphosphate kinase B;Nucleoside diphosphate kinase A;Putative nucleoside diphosphate kinase	NME1-NME2;NME2;NME1;NME2P1	10	4	4	32.642	0.81565	-0.293978	191090000	5.85411	102630000	88456000
B5MDF5;P62826;F5H018;B4DV51	GTP-binding nuclear protein Ran	RAN	4	4	4	26.224	0.8119	-0.300626	52550000	2.00389	27149000	25401000
P51991;P51991-2;E7ERJ4;E7EWI9	Heterogeneous nuclear ribonucleoprotein A3	HNRNPA3	4	3	3	39.594	0.8069	-0.309538	32540000	0.821842	18328000	14211000
P29373;Q5SYZ4	Cellular retinoic acid-binding protein 2	CRABP2	2	2	2	15.693	0.8042	-0.314374	21853000	1.39253	11913000	9940500
P10809;F5GWR2;E7ESH4	60 kDa heat shock protein, mitochondrial	HSPD1	8	8	8	61.054	0.79574	-0.329631	443560000	7.26504	239740000	203820000
P24534;C9JZW3;F2Z2G2;F8WF65	Elongation factor 1-beta	EEF1B2	4	2	2	24.763	0.7911	-0.338068	24121000	0.974074	13630000	10491000
P11413-2;P11413-3;P11413;E9PDV8;E7EUI8;E7EM57;E9PD92	Glucose-6-phosphate 1-dehydrogenase	G6PD	7	4	4	63.826	0.79016	-0.339783	152510000	2.38947	65000000	87511000
P22061-2;P22061;B7Z972	Protein-L-isoaspartate(D-aspartate) O-methyltransferase;Protein-L-isoaspartate O-methyltransferase	PCMT1	6	5	5	24.679	0.76919	-0.378588	156230000	6.33048	75147000	81082000
P40926;E9PDB2;G3XAL0	Malate dehydrogenase, mitochondrial;Malate dehydrogenase	MDH2	3	4	4	35.503	0.76168	-0.392743	18023000	0.507647	10416000	7607400
P02545;P02545-3;Q6UYC3;P02545-2;Q3BDU5;Q5TCJ4;E7EUI9;D6RAQ3;Q5TCI8	Prelamin-A/C;Lamin-A/C	LMNA	10	3	3	74.139	0.75726	-0.401139	23299000	0.314261	12995000	10304000
P07900-2;P07900;Q86U12	Heat shock protein HSP 90-alpha	HSP90AA1	8	17	9	98.16	0.75598	-0.40358	351090000	3.57671	189740000	161350000
P22626;P22626-2	Heterogeneous nuclear ribonucleoproteins A2/B1	HNRNPA2B1	2	5	5	37.429	0.74903	-0.416905	51112000	1.36557	28070000	23042000
P13639;F5H370;F5GZG3	Elongation factor 2	EEF2	5	9	9	95.337	0.74672	-0.421361	163670000	1.71675	93246000	70419000
P62269;Q5GGW2	40S ribosomal protein S18	RPS18	2	4	4	17.718	0.74173	-0.431034	81303000	4.58872	45082000	36222000
E9PK25;P23528;G3V1A4;E9PP50;Q9Y281;G3V5P4;E9PQB7	Cofilin-1;Cofilin-2	CFL1;CFL2	8	5	5	22.728	0.73189	-0.450301	93822000	4.12804	48058000	45764000
P68032;P68133;A6NL76;Q5T8M8;P62736;P63267;E7EQV5	Actin, alpha cardiac muscle 1;Actin, alpha skeletal muscle;Actin, aortic smooth muscle;Actin, gamma-enteric smooth muscle	ACTC1;ACTA1;ACTA2;ACTG2	13	9	2	42.019	0.71044	-0.493215	233900000	5.56653	125340000	108570000
P14174	Macrophage migration inhibitory factor	MIF	1	2	2	12.476	0.70136	-0.511773	35123000	2.81525	20363000	14759000
P53004;C9J1E1	Biliverdin reductase A	BLVRA	2	2	2	33.428	0.70068	-0.513172	5533800	0.165544	3283800	2249900
P04406;E7EUT4;E7EUT5;E7EU54	Glyceraldehyde-3-phosphate dehydrogenase	GAPDH	5	7	7	36.053	0.69759	-0.519549	200250000	5.55432	108400000	91847000
P00338-3;P00338;E9PH51;F5H308;P00338-2;A8MXQ4;B4DKQ2;F8W819;F5GXY2;F5GYU2	L-lactate dehydrogenase A chain;L-lactate dehydrogenase	LDHA	18	6	6	39.837	0.69632	-0.522178	33843000	0.849537	19422000	14421000
Q9Y4L1;F5H4Z5;E9PL22;F5H4X7;F5GXI3	Hypoxia up-regulated protein 1	HYOU1	8	3	3	111.33	0.69306	-0.528948	34179000	0.307006	17514000	16665000
P14625;E9PEX3	Endoplasmin	HSP90B1	5	5	4	92.468	0.68587	-0.543993	30593000	0.33085	17684000	12910000
Q9Y365;F5H8H3;F5H1Z6;F5GY11;F5H8G1;H0YFF3;H0YGA9;H0YH17;H0YGN8	PCTP-like protein	STARD10	13	3	3	33.048	0.66421	-0.590289	13758000	0.416304	9150800	4607000
P07741;G5E9J2	Adenine phosphoribosyltransferase	APRT	2	3	3	19.608	0.65373	-0.613233	18694000	0.953386	11457000	7236400
P06733;P06733-2	Alpha-enolase	ENO1	2	3	3	47.168	0.65072	-0.619891	149510000	3.16973	89617000	59894000
P61313;E7ENU7;E7EQV9;E7EX53	60S ribosomal protein L15;Ribosomal protein L15	RPL15	4	2	2	24.146	0.63992	-0.644037	18644000	0.772136	10063000	8581500
Q5T4S7-2;Q5T4S7;Q5T4S7-4;Q5T4S7-3;Q5T4S7-5	E3 ubiquitin-protein ligase UBR4	UBR4	5	2	2	575.95	0.63778	-0.648869	10355000	0.017979	7024800	3330600
P07737	Profilin-1	PFN1	1	3	3	15.054	0.62912	-0.668593	61724000	4.10017	33696000	28028000
P14618;P14618-2;E7EUQ8;E9PF79;B4DUU6	Pyruvate kinase isozymes M1/M2;Pyruvate kinase	PKM2	9	8	8	57.936	0.61287	-0.706347	371930000	6.41967	215820000	156100000
P62937;C9J5S7;F8WE65;B4DM82;Q567Q0	Peptidyl-prolyl cis-trans isomerase A;Peptidyl-prolyl cis-trans isomerase	PPIA	5	2	2	18.012	0.60738	-0.719329	72315000	4.01482	41455000	30861000
B8ZWD6;B8ZWD7;P07108-2;P07108-3;P07108	Acyl-CoA-binding protein	DBI	5	2	2	16.495	0.60194	-0.732308	15518000	0.94077	9686500	5831300
P04075	Fructose-bisphosphate aldolase A	ALDOA	1	3	3	39.42	0.59412	-0.751174	71627000	1.81702	42412000	29214000
P60174;P60174-1;B7Z5D8	Triosephosphate isomerase	TPI1	3	4	4	30.791	0.57505	-0.798241	18299000	0.594297	11136000	7163500
P23284	Peptidyl-prolyl cis-trans isomerase B	PPIB	1	2	2	23.742	0.53117	-0.912754	22203000	0.935178	14083000	8119500
P07355-2;P07355;H0YN42;H0YMU9;H0YMD0;A6NMY6;H0YKS4;H0YM50;H0YMM1;H0YMW4;H0YKX9;H0YMT9;H0YLV6;H0YKZ7;H0YKL9;H0YKV8	Annexin A2;Annexin;Putative annexin A2-like protein	ANXA2;ANXA2P2	25	7	7	40.411	0.52565	-0.927826	50467000	1.24884	33128000	17340000
P27797;B4E2Y9	Calreticulin	CALR	2	2	2	48.141	0.48898	-1.03215	28686000	0.595875	18193000	10493000
E9PFF0;P09429;B2RPK0;Q5T7C6;Q5T7C4	High mobility group protein B1;Putative high mobility group protein B1-like 1	HMGB1;HMGB1P1	5	2	2	25.814	0.4848	-1.04454	13117000	0.508135	7742700	5374500
Q05639	Elongation factor 1-alpha 2	EEF1A2	1	7	2	50.47	0.4006	-1.31977	84004000	1.66443	58980000	25024000
P35030;P35030-4;P35030-2;P35030-3;F8W7P3;B1AN99	Trypsin-3	PRSS3	6	1	1	32.528	0.30558	-1.71038	98800000	3.03738	72841000	25959000
Q15058	Kinesin-like protein KIF14	KIF14	1	1	1	186.49	0.0020201	-8.95136	3340900000	17.9146	3338700000	2190000
Identified but SILAC Ratios not quantifiable
Only detected in H form:
Majority protein IDs	Protein names	Gene names	Proteins	Peptides	Unique peptides	Mol. weight [kDa]	Intensity	Intensity L	Intensity H
Q9C0D5;Q9C0D5-2	Protein TANC1	TANC1	2	1	1	202.22	414530	0	414530
H and L intensities compared directly (H/L):
Majority protein IDs	Protein names	Gene names	Proteins	Peptides	Unique peptides	Mol. weight [kDa]	Intensity	Intensity L	Intensity H	H/L
E9PG57		KIF6	1	1	1	18.242	10353000	328360	10024000	30.5275
Q9Y4E8;E9PCQ3;Q9Y4E8-3;Q9Y4E8-2	Ubiquitin carboxyl-terminal hydrolase 15;Ubiquitin carboxyl-terminal hydrolase	USP15	8	4	4	112.42	36819000	1504600	35314000	23.4707
Q6Y7W6-3;Q6Y7W6;E9PBB0;A6H8W4;E9PC50;E7ESB6;F5H3C2;C9JHW1	PERQ amino acid-rich with GYF domain-containing protein 2	GIGYF2	11	3	3	152.53	17642000	796280	16846000	21.1559
Q96IZ0;F8W1M8	PRKC apoptosis WT1 regulator protein	PAWR	2	1	1	36.567	19987000	1237800	18749000	15.147
Q70I54;B4DH47		LNEBL;NEBL	2	1	1	31.196	7325000	476460	6848600	14.3739
Q9ULH7;Q9ULH7-4	MKL/myocardin-like protein 2	MKL2	2	1	1	118.13	3081900	244630	2837200	11.5979
E9PHQ3;F5GZL3;Q9HAU0-4;Q9HAU0-2;Q9HAU0;E7EME8;F5H0I0;Q9HAU0-5;B4DJX4;A0JP02;H0YGJ6	Pleckstrin homology domain-containing family A member 5	PLEKHA5	11	1	1	146.89	3438600	280420	3158200	11.2624
A6NDY9		FLNA	3	66	1	245.86	6080400	721090	5359300	7.43222
O00151	PDZ and LIM domain protein 1	PDLIM1	1	1	1	36.071	1621800	251220	1370600	5.45578
Q8WZ71	Transmembrane protein 158	TMEM158	1	1	1	30.434	29140000	4880000	24260000	4.97131
E7EX17;P23588;E7EPC9;F8VX11;F8VP89;F8VSC7;F8VYE9;F8W0K0	Eukaryotic translation initiation factor 4B	EIF4B	8	1	1	69.697	10892000	1828000	9064000	4.95842
B4DLH4;B4DL85;Q9H910;A6NGP5;Q9H910-2	Hematological and neurological expressed 1-like protein	HN1L	5	1	1	23.025	4594300	832900	3761400	4.51603
P33947;P33947-2	ER lumen protein retaining receptor 2	KDELR2	2	1	1	24.422	6126700	1110900	5015800	4.51508
Q16181;E7EPK1;E7ES33;Q16181-2;G3V1Q4;B4DNE4;Q5JXL7	Septin-7	SEPT7;DKFZp586I031	7	1	1	50.679	8056500	1575800	6480600	4.11258
Q9P2E9;Q9P2E9-2;Q9P2E9-3;F8W7S5	Ribosome-binding protein 1	RRBP1	4	1	1	152.47	1262900	254930	1007900	3.95363
Q9H583;Q5T3Q7	HEAT repeat-containing protein 1	HEATR1	2	1	1	242.37	660460	141450	519000	3.66914
P12270	Nucleoprotein TPR	TPR	1	1	1	267.29	1197400	259770	937610	3.60939
O75533	Splicing factor 3B subunit 1	SF3B1	1	1	1	145.83	13697000	3384900	10312000	3.04647
P33176	Kinesin-1 heavy chain	KIF5B	1	1	1	109.68	1769400	445630	1323700	2.9704
Q96K37	Solute carrier family 35 member E1	SLC35E1	1	1	1	44.772	2559300	707300	1852000	2.61841
Q29RF7	Sister chromatid cohesion protein PDS5 homolog A	PDS5A	1	1	1	150.83	1071100	313680	757400	2.41456
O75643;F5H447;C9JAQ9;O75643-2	U5 small nuclear ribonucleoprotein 200 kDa helicase	SNRNP200	4	1	1	244.5	3743500	1112500	2631000	2.36494
Q14157-5;Q14157;F8W726;Q14157-3;Q14157-1;Q14157-4;Q5VU77	Ubiquitin-associated protein 2-like	UBAP2L	7	1	1	116.64	7677100	2285900	5391300	2.3585
F5H0K4;Q92750	Transcription initiation factor TFIID subunit 4B	TAF4B	2	1	1	91.807	23555000	7016500	16538000	2.35702
Q14980;Q14980-2;F5H2L0;H0YFY6	Nuclear mitotic apparatus protein 1	NUMA1	4	1	1	238.26	2092900	629580	1463300	2.32425
Q96N66;Q96N66-2;Q96N66-3	Lysophospholipid acyltransferase 7	MBOAT7	3	1	1	52.764	7192600	2226300	4966300	2.23074
O60573;B8ZZ50;B8ZZJ9;B9A044;C9JEL3;B8ZZL3;B9A023;B4E1E4	Eukaryotic translation initiation factor 4E type 2	EIF4E2	8	1	1	28.362	6509500	2025400	4484200	2.21398
Q8N5C8;Q8N5C8-2;F6SS63	TGF-beta-activated kinase 1 and MAP3K7-binding protein 3	TAB3	3	1	1	78.682	290500000	93055000	197440000	2.12176
F6SH78;Q9NYP7;E2QRH7;Q5TGH5	Elongation of very long chain fatty acids protein 5	ELOVL5;RP3-483K16.1	4	1	1	38.402	10279000	3313900	6965100	2.10178
Q13885;Q9BVA1	Tubulin beta-2A chain;Tubulin beta-2B chain	TUBB2A;TUBB2B	2	16	1	49.906	102840000	33442000	69401000	2.07526
P61981;B4DHC4;B4DE78	14-3-3 protein gamma;14-3-3 protein gamma, N-terminally processed	YWHAG	3	3	1	28.302	5068900	1665200	3403700	2.04402
E9PC51;P20648;B7Z2T0;F5H6J6;F5H3A1;P05023;P50993;P13637;B1AKY9;B7Z3U6;E9PC07;F5GXJ7;B7Z1Q9;P05023-2;B4DHD7	Potassium-transporting ATPase alpha chain 1;Sodium/potassium-transporting ATPase subunit alpha-1;Sodium/potassium-transporting ATPase subunit alpha-2;Sodium/potassium-transporting ATPase subunit alpha-3	ATP1A3;ATP4A;ATP1A1;ATP1A2	15	1	1	133.32	1947100	642230	1304900	2.03183
Q9UHB9;E7ETK6;Q9UHB9-2;G3V1U4;F5H5Y3;Q96K98;B3KUU5	Signal recognition particle 68 kDa protein	SRP68	7	1	1	70.729	7517000	2494400	5022600	2.01355
P62266	40S ribosomal protein S23	RPS23	1	1	1	15.807	113640000	38311000	75329000	1.96625
A6NHQ2	rRNA/tRNA 2-O-methyltransferase fibrillarin-like protein 1	FBLL1	1	2	1	34.675	9304400	3143600	6160900	1.95982
P62304	Small nuclear ribonucleoprotein E	SNRPE	1	1	1	10.803	9175300	3227600	5947700	1.84276
O14980;C9JKM9	Exportin-1	XPO1	2	1	1	123.38	3484700	1270900	2213800	1.74192
Q9NVH2;Q9NVH2-2;Q9NVH2-3;B4DLZ6	Integrator complex subunit 7	INTS7	4	1	1	106.83	1189800	434570	755190	1.73779
Q71U36;G3V1U9;Q13748;Q6PEY2;F8VXZ4;Q13748-2	Tubulin alpha-1A chain;Tubulin alpha-3C/D chain;Tubulin alpha-3E chain	TUBA1A;TUBA3C;TUBA3E	7	21	1	50.135	58256000	21299000	36957000	1.73515
P27348;E9PG15	14-3-3 protein theta	YWHAQ	2	3	1	27.764	1324900	485090	839790	1.7312
Q3ZCQ8-2;Q3ZCQ8;Q330K1	Mitochondrial import inner membrane translocase subunit TIM50	TIMM50	3	1	1	50.464	5898100	2167000	3731100	1.72178
O15371;A8MWD3;B4DVY1;B0QYA5;B0QYA7;B0QYA6;B0QYA8	Eukaryotic translation initiation factor 3 subunit D	EIF3D	7	1	1	63.972	35164000	13135000	22029000	1.67712
Q9UG63	ATP-binding cassette sub-family F member 2	ABCF2	1	1	1	71.289	8639100	3240900	5398100	1.66562
O75477;O94905;E5RHW4;B0QZ43;O94905-3;O94905-2	Erlin-1;Erlin-2	ERLIN1;ERLIN2	6	1	1	38.925	25830000	9740700	16089000	1.65173
P55795;B4DFK9	Heterogeneous nuclear ribonucleoprotein H2	HNRNPH2	2	3	1	49.263	25065000	9539800	15525000	1.62739
Q01650	Large neutral amino acids transporter small subunit 1	SLC7A5	1	1	1	55.01	2535900	975950	1559900	1.59834
P52292	Importin subunit alpha-2	KPNA2	1	1	1	57.861	14331000	5599600	8731000	1.55922
B3KSH1;O00303;B4DMT5;H0YDT6	Eukaryotic translation initiation factor 3 subunit F	EIF3F	4	1	1	39.146	6876100	2692800	4183300	1.55351
E7EQ40;B1AK88;P47756;P47756-2;B1AK87	F-actin-capping protein subunit beta	CAPZB	5	1	1	37.455	4693100	1843200	2849900	1.54617
Q9UM54;E7EW20;Q9UM54-1;Q9UM54-4;Q9UM54-6;Q9UM54-2;Q9UM54-5	Unconventional myosin-VI	MYO6	7	1	1	149.69	3511100	1389800	2121300	1.52633
P12004	Proliferating cell nuclear antigen	PCNA	1	1	1	28.768	2186400	867210	1319200	1.5212
Q15428	Splicing factor 3A subunit 2	SF3A2	1	1	1	49.255	50562000	20225000	30337000	1.49998
A8MUS3;A8MXA8;P62750	60S ribosomal protein L23a	RPL23A	3	1	1	21.916	31794000	12834000	18960000	1.47733
Q9P0I2;Q9P0I2-2	Transmembrane protein 111	TMEM111	2	1	1	29.952	4184500	1708300	2476200	1.44951
P61966	AP-1 complex subunit sigma-1A	AP1S1	1	1	1	18.733	4505500	1840500	2665000	1.44798
F8W8S0;Q13409;Q13409-5;Q13409-2;B7ZA04;Q13409-3;Q13409-6;E7EQL5;E7EV09;E7EMU4;E7ESD3;E7EQU2;E7ETL8;E7ET01;E7ERH4;E7ERR6;E7EUM4;E9PGG1	Cytoplasmic dynein 1 intermediate chain 2	DYNC1I2	18	1	1	71.349	1744000	716580	1027400	1.43375
P62191;B4DR63	26S protease regulatory subunit 4	PSMC1	2	1	1	49.184	13328000	5537600	7790500	1.40684
P16383;P16383-2	GC-rich sequence DNA-binding factor 2	GCFC2	2	1	1	89.384	49957000	20939000	29018000	1.38584
P78371;F5GWF6;F8VQ14	T-complex protein 1 subunit beta	CCT2	3	1	1	57.488	27624000	11802000	15822000	1.34062
Q96EY1;Q96EY1-2;E7ES32	DnaJ homolog subfamily A member 3, mitochondrial	DNAJA3	3	1	1	52.488	9000500	3857000	5143500	1.33355
P11182;Q5VVL7;F5H1F9	Lipoamide acyltransferase component of branched-chain alpha-keto acid dehydrogenase complex, mitochondrial	DBT	3	1	1	53.486	33011000	14272000	18739000	1.31299
P09914;D3DR31	Interferon-induced protein with tetratricopeptide repeats 1	IFIT1	2	1	1	55.36	3298200	1434100	1864100	1.29984
Q58FF8	Putative heat shock protein HSP 90-beta 2	HSP90AB2P	1	5	1	44.348	75938000	33156000	42783000	1.29035
C9J3M6		SLC9A10	1	1	1	9.7987	8901800	3896700	5005100	1.28445
P05386	60S acidic ribosomal protein P1	RPLP1	1	1	1	11.514	33432000	14919000	18513000	1.2409
P13807;Q9BTT9;B7Z806;F5H1N8	Glycogen [starch] synthase, muscle	GYS1	4	1	1	83.785	7422400	3318900	4103500	1.2364
Q53FV1;Q9P0S3;B9A069	ORM1-like protein 2;ORM1-like protein 1	ORMDL2;ORMDL1	3	1	1	17.363	3360800	1503000	1857800	1.23606
E9PCN2;Q02153;B7Z426;D6RC99;Q02153-2;B7Z685	Guanylate cyclase soluble subunit beta-1	GUCY1B3	6	1	1	73.071	38675000	17494000	21181000	1.21076
P62888;E5RI99	60S ribosomal protein L30	RPL30	2	1	1	12.784	13888000	6303800	7584000	1.20308
P52789;E9PB90	Hexokinase-2	HK2	2	1	1	102.38	16504000	7567600	8936200	1.18085
P68431;P84243;Q16695;Q71DI3;B4DEB1	Histone H3.1;Histone H3.3;Histone H3.1t;Histone H3.2;Histone H3	HIST1H3A;H3F3A;HIST3H3;HIST2H3A	5	1	1	15.404	33632000	15437000	18196000	1.17873
Q59F66;Q92841;C9JMU5;Q92841-2;Q92841-3;Q92841-1;Q9UQL5;G5E9L5	Probable ATP-dependent RNA helicase DDX17	DDX17	8	2	1	81.067	3353500	1550200	1803300	1.16327
P28066;B4E2V4	Proteasome subunit alpha type-5	PSMA5	2	1	1	26.411	12022000	5565600	6456000	1.15998
P84098	60S ribosomal protein L19	RPL19	1	1	1	23.466	3148900	1460000	1689000	1.15685
Q5JWF2;Q5JWF2-2;A6NI00;P63092;P63092-2;P63092-3	Guanine nucleotide-binding protein G(s) subunit alpha isoforms XLas;Guanine nucleotide-binding protein G(s) subunit alpha isoforms short	GNAS	6	1	1	111.02	7249200	3363600	3885600	1.15519
P26196;Q8IV96	Probable ATP-dependent RNA helicase DDX6	DDX6	2	1	1	54.416	2177600	1024400	1153200	1.12573
P48047	ATP synthase subunit O, mitochondrial	ATP5O	1	1	1	23.277	4118100	1959100	2159000	1.10204
F5H098;P40925;B4DUN2;B9A041;B8ZZ51	Malate dehydrogenase;Malate dehydrogenase, cytoplasmic	MDH1	5	1	1	38.627	3564400	1700800	1863700	1.09578
Q9BX97	Plasmalemma vesicle-associated protein	PLVAP	1	1	1	50.594	17100000	8238000	8861900	1.07573
P62314	Small nuclear ribonucleoprotein Sm D1	SNRPD1	1	1	1	13.281	14745000	7122300	7622300	1.0702
P16152;A8MTM1;E9PQ63;B4DFK7	Carbonyl reductase [NADPH] 1	CBR1	4	1	1	30.375	2491900	1206000	1285900	1.06625
Q9BUF5;B4DP54;B3KS31	Tubulin beta-6 chain	TUBB6	3	6	1	49.857	13603000	6613800	6988900	1.05671
Q13151	Heterogeneous nuclear ribonucleoprotein A0	HNRNPA0	1	1	1	30.84	17477000	8565800	8911300	1.04033
Q8NB54	Putative uncharacterized protein encoded by RNF165-IT1	RNF165-IT1	1	1	1	17.713	253450000	125330000	128120000	1.02226
Q14964;P20340;P20340-2;Q9NRW1;H0YGL6;F5H668;F5GZB1;C9JU14;F5GXN4;C9JB90	Ras-related protein Rab-39A;Ras-related protein Rab-6A;Ras-related protein Rab-6B	RAB39A;RAB6A;RAB6B	10	1	1	25.006	15469000	7667700	7801400	1.01744
A6NFN2;Q8IZP0;F8WA56;Q8IZP0-9;Q8IZP0-6;Q8IZP0-5;Q8IZP0-3;Q8IZP0-4;Q8IZP0-2;F8WA55;Q8IZP0-7;F5H1G9;Q8IZP0-8;Q8IZP0-10;B4DQ58	Abl interactor 1	ABI1	15	1	1	55.259	12925000	6410800	6513700	1.01605
P49368;E9PAQ6;P49368-2;B4DUR8;Q5SZX6	T-complex protein 1 subunit gamma	CCT3	5	1	1	60.533	23713000	11792000	11921000	1.01094
P51571;A6NLM8	Translocon-associated protein subunit delta	SSR4	2	1	1	18.998	13786000	6887600	6898500	1.00158
Q9BYK1;P63220;Q8WVC2	40S ribosomal protein S21	RPS21	3	1	1	9.8943	6696300	3387600	3308700	0.976709
P10620;F5H760;G5EA53;F5H6X2;F5H7F6;F5H613;F5GX73	Microsomal glutathione S-transferase 1	MGST1	7	2	2	17.598	7858900	3977600	3881300	0.975789
P11177;C9J634;B4DDD7;P11177-2;F8WF02	Pyruvate dehydrogenase E1 component subunit beta, mitochondrial	PDHB	5	1	1	39.233	1840200	933670	906490	0.970889
P36507	Dual specificity mitogen-activated protein kinase kinase 2	MAP2K2	1	1	1	44.424	4792300	2454300	2338000	0.952614
P30519	Heme oxygenase 2	HMOX2	1	1	1	36.032	1028100	531030	497100	0.936105
Q9Y3U8	60S ribosomal protein L36	RPL36	1	1	1	12.254	7665800	4027900	3637800	0.903151
P49721	Proteasome subunit beta type-2	PSMB2	1	1	1	22.836	5777700	3110800	2666900	0.857304
P52565	Rho GDP-dissociation inhibitor 1	ARHGDIA	1	1	1	23.207	3036800	1640000	1396900	0.851768
Q9Y5S9;Q9Y5S9-2	RNA-binding protein 8A	RBM8A	2	1	1	19.889	1811900	996690	815230	0.817937
P06753-2;Q5VU58;Q5VU66;P06753-3;Q5VU72;Q5VU59;D6R904;Q5VU61;Q8NAG3;D6RFM2		TPM3	10	2	1	29.032	2070900	1147400	923520	0.804881
Q14566	DNA replication licensing factor MCM6	MCM6	1	1	1	92.888	5198700	2945500	2253200	0.764964
P11216;H0Y4Z6	Glycogen phosphorylase, brain form;Phosphorylase	PYGB	2	2	2	96.695	5518600	3130600	2388000	0.762793
E7EMB3;H0Y7A7;E7ETZ0;P62158;Q96HY3;G3V361	Calmodulin	CALM2;CALM1	6	1	1	21.689	8181300	4655700	3525600	0.757265
P41091	Eukaryotic translation initiation factor 2 subunit 3	EIF2S3	1	1	1	51.109	13180000	7633800	5546100	0.726519
P38919	Eukaryotic initiation factor 4A-III	EIF4A3	1	1	1	46.871	5342100	3094800	2247300	0.726154
P07339;C9JH19;F8WD96	Cathepsin D;Cathepsin D light chain;Cathepsin D heavy chain	CTSD	3	1	1	44.552	5749100	3362500	2386600	0.70977
Q01105;Q01105-2;Q5VXV2;A6NGV1;B2REB8	Protein SET	SET	5	1	1	33.488	3998500	2342600	1655900	0.706864
F5H2F4;G3V2B8;P11586;G3V3L6	C-1-tetrahydrofolate synthase, cytoplasmic;Methylenetetrahydrofolate dehydrogenase;Methenyltetrahydrofolate cyclohydrolase;Formyltetrahydrofolate synthetase	MTHFD1	4	1	1	110.61	11367000	6661000	4706400	0.706561
E9PCS5;P83916;Q13185;B5MD17	Chromobox protein homolog 1;Chromobox protein homolog 3	CBX1;CBX3	4	1	1	21.915	5607100	3286100	2321000	0.706308
P42694	Probable helicase with zinc finger domain	HELZ	1	1	1	218.97	6214500	3658100	2556400	0.698833
Q14103;Q14103-2;Q14103-3;B4DTC3;Q14103-4;H0Y8G5;D6RAF8;H0YA96;F5H6R6;D6RF44	Heterogeneous nuclear ribonucleoprotein D0	HNRNPD	10	1	1	38.434	9997300	6037900	3959300	0.655741
D6RBW1		EIF4E	1	1	1	28.512	9474000	5730200	3743800	0.653345
P51572;C9J0M4;C9JQ75;C9JSP1	B-cell receptor-associated protein 31	BCAP31	4	1	1	27.991	3131400	1920400	1211000	0.630598
P21266	Glutathione S-transferase Mu 3	GSTM3	1	1	1	26.559	2423800	1489500	934320	0.627271
O43707;D6PXK4;E7EV83	Alpha-actinin-4	ACTN4	3	1	1	104.85	2403900	1510600	893310	0.591361
P17931	Galectin-3	LGALS3	1	1	1	26.152	4004900	2523700	1481200	0.586916
B5MC07;O95994;Q8TD06;B5MC62	Anterior gradient protein 2 homolog;Anterior gradient protein 3 homolog	AGR2;AGR3	4	1	1	21.391	6500600	4160300	2340300	0.562532
O75531	Barrier-to-autointegration factor	BANF1	1	1	1	10.058	5395800	3557300	1838400	0.516796
A8MW06;P62328;Q5T4B6	Thymosin beta-4-like protein 3;Thymosin beta-4;Hematopoietic system regulatory peptide	TMSL3;TMSB4X;TMSL4	3	1	1	5.0626	20845000	13757000	7088200	0.515243
P32119;A6NIW5	Peroxiredoxin-2	PRDX2	2	2	1	21.892	6979800	4652900	2326900	0.500097
O60701;O60701-2;B4DN25	UDP-glucose 6-dehydrogenase	UGDH	3	1	1	55.023	9034700	6096000	2938700	0.48207
P31949	Protein S100-A11	S100A11	1	1	1	11.74	17048000	11604000	5444000	0.469149
P30040;F8VY02	Endoplasmic reticulum resident protein 29	ERP29	2	1	1	28.993	1911500	1329500	581990	0.437751
P11217;F5GZH7;A6NDY6	Glycogen phosphorylase, muscle form;Phosphorylase	PYGM	3	1	1	97.091	6182200	5011700	1170500	0.233553
A6NBZ8;E7ESU5;CON__P02768-1;P02768;Q8IUK7	Serum albumin	ALB	5	1	1	71.704	26430000	22487000	3942700	0.175332
P61626;F8VV32	Lysozyme C	LYZ	2	1	1	16.537	11650000	11104000	546110	0.0491814
Q14CS0;E5RJ36;E5RGJ4	UBX domain-containing protein 2B	UBXN2B	3	1	1	37.076	9913800	9468100	445710	0.0470749
Q8IZH2;Q8IZH2-2	5-3 exoribonuclease 1	XRN1	2	2	2	194.1	127610000	123770000	3835300	0.0309873
P00367;P49448;F5GYQ4	Glutamate dehydrogenase 1, mitochondrial;Glutamate dehydrogenase 2, mitochondrial;Glutamate dehydrogenase	GLUD1;GLUD2	3	1	1	61.397	28781000	27980000	800530	0.0286108
F5H6K1;P11532;E9PDN5;H0YFQ3;P11532-4;F5GZT3;E7EQS7;P11532-2;E7EQS6;P11532-3	Dystrophin	DMD	10	1	1	426.7	66677000	65193000	1483800	0.0227601

### Sheet: SPECCΔCHD BioID
SPECC1L-BirA* Proximity Interactome
U2OS/GFP-SPECC1LΔCHD (L) vs U2OS/BirA*-SPECC1LΔCHD (H), + biotin 18 hrs
Majority protein IDs	Protein names	Gene names	Proteins	Peptides	Unique peptides	Mol. weight [kDa]	Ratio H/L	logH/L	Intensity	Relative Abundance	Intensity L	Intensity H
Q69YQ0;F5H1H6;H0Y3Q3;F8WAN1;C9J8U1	Cytospin-A	SPECC1L	8	63	63	124.6	24.372	4.60715	29403000000	235.979	411870000	28992000000
Q9BR76	Coronin-1B	CORO1B	7	3	3	54.234	18.559	4.21405	43632000	0.804514	2970600	40661000
P21333;P21333-2;Q5HY54	Filamin-A	FLNA	6	109	17	280.74	15.966	3.99693	15602000000	55.5746	876000000	14726000000
Q8WUH6	UPF0444 transmembrane protein C12orf23	C12orf23	1	2	2	11.748	12.997	3.70011	26020000	2.21485	1414100	24606000
P31431;B4E1S6	Syndecan-4;Syndecan	SDC4	2	4	4	21.641	11.041	3.4648	166470000	7.69234	11451000	155020000
P18827	Syndecan-1	SDC1	1	3	3	32.461	10.511	3.39383	34896000	1.07501	2106700	32789000
O00468	Agrin	AGRN	3	35	35	214.84	10.005	3.32265	832230000	3.87372	69015000	763220000
P35052	Glypican-1;Secreted glypican-1	GPC1	2	12	12	61.68	9.8577	3.30125	341790000	5.54134	46985000	294800000
Q14978-3;Q14978-2;Q14978	Nucleolar and coiled-body phosphoprotein 1	NOLC1	3	16	16	73.744	9.8103	3.2943	1456000000	19.744	128550000	1327400000
P34741;F5H0S6;E9PBI9;E7ESK6	Syndecan-2;Syndecan	SDC2	5	7	7	22.16	8.9469	3.16139	159300000	7.18863	9196400	150110000
G5E9Q2;E9PGZ0;O75534;O75534-2;E9PLT0	Cold shock domain-containing protein E1	CSDE1	5	2	2	93.741	8.9348	3.15944	55044000	0.587192	4888600	50155000
E7EVA0;P27816;P27816-6;P27816-2;E9PGM5;P27816-4;B9ZVR1;P27816-5;B5MEG9;H0Y2V1	Microtubule-associated protein;Microtubule-associated protein 4	MAP4	13	11	11	245.44	8.3379	3.05968	602350000	2.45416	381390000	220960000
A8MZ22;F5HFY4;Q99733;C9JZI7;C9J6D1;E9PKT8;E9PNJ7;E9PS34;E9PJJ2;E9PNW0;A8MXH2;E9PP22;C9J1B1;E9PKI2	Nucleosome assembly protein 1-like 4	NAP1L4;NAP1L4b	15	5	4	44.162	7.8084	2.96503	31962000	0.723744	3300300	28662000
P38432	Coilin	COIL	1	6	6	62.608	7.0814	2.82403	86191000	1.37668	10325000	75866000
E7EX17;P23588;E7EPC9;B4DS13	Eukaryotic translation initiation factor 4B	EIF4B	7	3	3	69.697	6.4653	2.69272	17502000	0.251116	1379800	16122000
P98160	Basement membrane-specific heparan sulfate proteoglycan core protein;Endorepellin;LG3 peptide	HSPG2	2	12	12	468.83	5.9507	2.57306	82783000	0.176574	9923000	72860000
Q09666	Neuroblast differentiation-associated protein AHNAK	AHNAK	9	82	82	629.09	5.795	2.53481	1869300000	2.97143	217960000	1651300000
P37802	Transgelin-2	TAGLN2	3	5	5	22.391	5.7326	2.51919	81749000	3.65098	11582000	70167000
A7MAP0;Q9ULV4;F8VVB7;F8VTT6;F8VRE9;F8VSA4;F8VUX3;F8W1H8;B4E3S0	Coronin-1C	CORO1C	11	4	4	54.066	5.6743	2.50444	30885000	0.571246	2732200	28153000
A8MV58;Q16643;D6R9W4;Q16643-2;D6RFI1	Drebrin	DBN1	5	2	2	76.299	5.1792	2.37273	16449000	0.215586	1984100	14465000
Q86V48;Q86V48-3;Q86V48-2;E5RFK8	Leucine zipper protein 1	LUZP1	5	7	7	120.27	5.0563	2.33808	32601000	0.271065	4765500	27836000
Q8NC51;Q8NC51-2;Q8NC51-3;Q8NC51-4	Plasminogen activator inhibitor 1 RNA-binding protein	SERBP1	4	2	2	44.965	4.9807	2.31635	5677300	0.12626	801550	4875700
Q14008-3;Q14008;Q14008-2	Cytoskeleton-associated protein 5	CKAP5	4	3	3	226.25	4.882	2.28747	16889000	0.0746475	1945100	14944000
Q14847-2;C9JVR8;Q14847;C9J9W2;Q70I54;B4DGQ0;B4DIC4	LIM and SH3 domain protein 1	LASP1;LNEBL	7	2	2	36.014	4.6784	2.22602	3760600	0.104421	603370	3157200
Q9P0K7-2;Q9P0K7;E7EMX7;Q9P0K7-3;E9PED3	Ankycorbin	RAI14	14	5	5	110.42	4.5301	2.17954	19497000	0.176571	2501000	16996000
Q13283;F8W7N6;F5H4D6;E5RIZ6	Ras GTPase-activating protein-binding protein 1	G3BP1	4	2	2	52.164	4.1019	2.03629	10852000	0.208036	2140600	8711700
P09382	Galectin-1	LGALS1	2	6	6	14.716	3.9715	1.98968	284190000	19.3116	51723000	232470000
E7EUU4;E9PGM1;E7EX73;G5E9S1;E9PFM1;Q04637;Q04637-3;Q04637-4;Q04637-5;Q04637-6;C9JF13;C9J6B6	Eukaryotic translation initiation factor 4 gamma 1	EIF4G1	23	11	11	171.64	3.9367	1.97699	80224000	0.467397	21098000	59126000
P50990;G5E9B2;B4DEM7;B4DQH4	T-complex protein 1 subunit theta	CCT8	4	10	10	59.62	3.7541	1.90847	96725000	1.62236	20695000	76030000
P55209;H0YIV4;F5H4R6;F8W0J6;B3KNT8;B7Z9C2;F8VV59;F8VY35;F8W118;F8W020;H0YHC3;F5H1X5;F8VRJ2;F8W543;B3KV44;F8VUX1;F8VXI6;H0YH88;F8VVB5	Nucleosome assembly protein 1-like 1	NAP1L1	19	3	2	45.374	3.6411	1.86437	23847000	0.525565	4468600	19378000
O75526;P38159;Q96E39;B4E3U4;Q8N7X1;P38159-2	RNA-binding motif protein, X-linked-like-2;RNA-binding motif protein, X chromosome;RNA-binding motif protein, X chromosome, N-terminally processed;RNA binding motif protein, X-linked-like-1;RNA binding motif protein, X-linked-like-1, N-terminally processed;RNA-binding motif protein, X-linked-like-3	RBMXL2;RBMX;RBMXL1;RBMXL3	6	2	2	42.814	3.6325	1.86096	8851500	0.206743	2277500	6574000
E9PRY8;P29692-2;F8W934;P29692;E9PK01;Q4VBZ6;H0YCK7;E9PI39;E9PQ49;E9PL71;E9PL12;E9PPR1;E9PIZ1;E9PMW7;E9PN91	Elongation factor 1-delta	EEF1D	15	2	2	76.569	3.5344	1.82147	36480000	0.476433	7697000	28783000
P19338;E7EX81;Q9BQ02;C9JWL1;C9J1H7;C9JLB1;C9JYW2	Nucleolin	NCL	7	2	2	76.613	3.4692	1.7946	13686000	0.178638	3220900	10465000
P49327	Fatty acid synthase;[Acyl-carrier-protein] S-acetyltransferase;[Acyl-carrier-protein] S-malonyltransferase;3-oxoacyl-[acyl-carrier-protein] synthase;3-oxoacyl-[acyl-carrier-protein] reductase;3-hydroxypalmitoyl-[acyl-carrier-protein] dehydratase;Enoyl-[acyl-carrier-protein] reductase;Oleoyl-[acyl-carrier-protein] hydrolase	FASN	2	32	32	273.42	3.2128	1.68383	355560000	1.30042	106470000	249090000
Q16181;E7EPK1;E7ES33;Q16181-2;G3V1Q4;B4DNE4;H0YFF6;H0Y3Y4;F5GZE5	Septin-7	SEPTIN7	11	3	3	50.679	3.1125	1.63807	17781000	0.350855	4194300	13587000
O95373	Importin-7	IPO7	3	4	4	119.52	3.0548	1.61108	39816000	0.333133	10356000	29461000
E7EX29;P63104;E7ESK7;E7EVZ2;E9PD24;E5RIR4;E5RGE1	14-3-3 protein zeta/delta	YWHAZ	12	5	3	28.036	3.0088	1.58919	130970000	4.67149	42002000	88964000
P63167;Q96FJ2;F8VRV5;F8VXL2	Dynein light chain 1, cytoplasmic;Dynein light chain 2, cytoplasmic	DYNLL1;DYNLL2	4	2	2	10.366	2.9775	1.5741	62949000	6.07264	17029000	45920000
Q9UHD8;Q9UHD8-5;Q9UHD8-2;Q9UHD8-7;Q9UHD8-8;Q9UHD8-3;Q9UHD8-9;Q9UHD8-4;F5GWR9	Septin-9	SEPTIN9	9	3	3	65.401	2.9458	1.55866	21804000	0.333389	7682700	14121000
Q6NZI2;Q6NZI2-2;B3KRY5	Polymerase I and transcript release factor	PTRF	3	2	2	43.476	2.9071	1.53958	13111000	0.301569	3135500	9975400
P40227;B4DPJ8;A6NCD2	T-complex protein 1 subunit zeta	CCT6A	6	5	5	58.024	2.8797	1.52592	50249000	0.866004	13498000	36751000
Q15019-2;Q15019;B5MCX3;C9J2Q4;C9JB25;C9J938;C9JQJ4;C9IZU3;C9IY94;B5MC08;C9JZI2;B5MD47;F8WB65;C9JFT1	Septin-2	SEPTIN2	14	2	2	45.46	2.8571	1.51455	7354000	0.161769	2147600	5206400
E9PAV3;F8VU71;Q13765;H0YHX9;F8W0W4;F8VNW4;F8VZJ2;F8W1N5	Nascent polypeptide-associated complex subunit alpha	NACA	10	3	3	205.42	2.8364	1.50406	38142000	0.185678	24575000	13566000
Q14315;Q14315-2	Filamin-C	FLNC	2	51	41	291.02	2.8225	1.49697	753300000	2.58848	189410000	563890000
P78371;F5GWF6;B7ZAT2;F8VQ14	T-complex protein 1 subunit beta	CCT2	4	7	7	57.488	2.7352	1.45165	35886000	0.624235	10009000	25877000
O15371;A8MWD3;B4DVY1;B0QYA3;B0QYA4	Eukaryotic translation initiation factor 3 subunit D	EIF3D	9	3	3	63.972	2.7137	1.44026	73771000	1.15318	22850000	50921000
O00425	Insulin-like growth factor 2 mRNA-binding protein 3	IGF2BP3	1	1	1	63.704	2.6626	1.41284	16753000	0.262982	4905400	11847000
P49368;E9PAQ6;B4DUR8;P49368-2;Q5SZX6	T-complex protein 1 subunit gamma	CCT3	7	3	3	60.533	2.6414	1.4013	30187000	0.498687	7712600	22474000
H0YG33;P08107;E7EQL7;F5GZ62;F5H1D3;F8VZJ4;E7EP94;Q5SP16	Heat shock 70 kDa protein 1A/1B	HSPA1B;HSPA1A	10	10	6	77.405	2.6346	1.39758	322380000	4.16485	83658000	238720000
P0CG48;F5H041;F5H7K6;Q96C32;P0CG47;F5GXK7;F5H747;P62979;F5H388;B4DV12;F5H7Y5;F5H265;F5H2Z3;F5GYU3;P62987;F5H6Q2;F5H4D8;F5GYX6;F5GZ39	Polyubiquitin-C;Ubiquitin;Polyubiquitin-B;Ubiquitin;Ubiquitin-40S ribosomal protein S27a;Ubiquitin;40S ribosomal protein S27a;Ubiquitin-60S ribosomal protein L40;Ubiquitin;60S ribosomal protein L40	UBC;UBB;RPS27A;UBA52	19	1	1	77.028	2.6335	1.39698	323660000	4.20185	97408000	226250000
P11021;B4DEF7	78 kDa glucose-regulated protein	HSPA5	2	17	16	72.332	2.6326	1.39649	706510000	9.7676	199250000	507260000
P17987;E7EQR6;F5H282;E7ERF2	T-complex protein 1 subunit alpha	TCP1	10	8	8	60.343	2.6008	1.37896	67817000	1.12386	18087000	49730000
P55010	Eukaryotic translation initiation factor 5	EIF5	7	3	3	49.222	2.5912	1.37362	10804000	0.219495	2898500	7905300
H0YD17;P16070;P16070-5;E7EPC6;P16070-7;P16070-3;P16070-4;P16070-6;P16070-17;P16070-9;P16070-8;P16070-16;P16070-10;P16070-11;P16070-13;P16070-14;P16070-12;B6EAT9;H0Y5E4;P16070-15;H0Y2P0;H0YCV9;H0YDW7;H0YD13;H0YDX6	CD44 antigen	CD44	25	2	2	25.659	2.5769	1.36564	15931000	0.620874	3869100	12062000
P31946;P31946-2	14-3-3 protein beta/alpha;14-3-3 protein beta/alpha, N-terminally processed	YWHAB	2	4	2	28.082	2.5455	1.34795	20844000	0.742255	7070000	13774000
P50991;F5H5W3;B7Z9L0;B7Z2F4	T-complex protein 1 subunit delta	CCT4	4	5	5	57.924	2.5327	1.34068	62201000	1.07384	17574000	44627000
P48643;E9PCA1;E7EWW2;B7ZAR1;E7ENZ3;B4DYD8	T-complex protein 1 subunit epsilon	CCT5	6	4	4	59.67	2.4597	1.29848	21746000	0.364438	5839100	15906000
Q00341;E7EM71;H0Y394;E7EU12	Vigilin	HDLBP	20	5	5	141.45	2.4323	1.28232	25167000	0.177922	6951000	18216000
P04843;F5H6I5;B7Z4L4;B4DNJ5	Dolichyl-diphosphooligosaccharide--protein glycosyltransferase subunit 1	RPN1	4	2	2	68.569	2.4226	1.27656	16101000	0.234815	6214100	9886900
O94898	Leucine-rich repeats and immunoglobulin-like domains protein 2	LRIG2	1	1	1	118.96	2.382	1.25217	11032000	0.0927371	1564200	9467900
P62333;H0YJC0;H0YJT1;H0YJE9	26S protease regulatory subunit 10B	PSMC6	4	2	2	44.172	2.3443	1.22916	11644000	0.263606	3466500	8177000
Q99832;B8ZZC9;B7Z4T9;B7Z4Z7;F5GZK5;B7Z1C9	T-complex protein 1 subunit eta	CCT7	9	7	7	59.366	2.322	1.21537	38523000	0.648907	10107000	28417000
P52701;B4DF41;F5H2F9;P52701-2;F5H769	DNA mismatch repair protein Msh6	MSH6	6	3	3	152.78	2.3008	1.20214	20729000	0.135679	5549500	15180000
Q06830	Peroxiredoxin-1	PRDX1	3	5	5	22.11	2.293	1.19724	134370000	6.07734	39107000	95264000
P60228;E5RGA2;H0YBR5;E5RIT4	Eukaryotic translation initiation factor 3 subunit E	EIF3E	6	4	4	52.22	2.2829	1.19087	15402000	0.294944	4955100	10447000
P11142;E9PKE3;E7ET08;P11142-2;E9PN89;E9PNE6;E9PLF4	Heat shock cognate 71 kDa protein	HSPA8	19	21	18	70.897	2.2533	1.17204	1873900000	26.4313	579690000	1294300000
P35579;P35579-2	Myosin-9	MYH9	25	52	52	226.53	2.2391	1.16292	1032900000	4.55966	324710000	708190000
Q14152;F5H335	Eukaryotic translation initiation factor 3 subunit A	EIF3A	2	6	6	166.57	2.2372	1.16169	65469000	0.393042	20943000	44525000
Q15233;F5GYZ3;C9JYS8	Non-POU domain-containing octamer-binding protein	NONO	5	4	4	54.231	2.2312	1.15782	28344000	0.522653	9255800	19088000
P54136;P54136-2;F5H3T8	Arginine--tRNA ligase, cytoplasmic	RARS	5	8	8	75.378	2.2168	1.14848	137310000	1.82162	40826000	96485000
P55060;P55060-3;F8W904;E7ENK9;B4DUC5;F5GX54;B4DM67;E7EPX1	Exportin-2	CSE1L	9	10	10	110.42	2.2014	1.13842	1015900000	9.20033	365070000	650860000
O00571;B4E3E8;O15523;B4DXX7;B4E132;B4DLU5	ATP-dependent RNA helicase DDX3X;ATP-dependent RNA helicase DDX3Y	DDX3X;DDX3Y	10	6	6	73.243	2.191	1.13159	76547000	1.04511	23775000	52771000
P53618;E9PP73	Coatomer subunit beta	COPB1	2	2	2	107.14	2.1464	1.10192	17196000	0.1605	5222600	11974000
P06748;P06748-2;Q9BYG9	Nucleophosmin	NPM1	5	3	3	32.575	2.124	1.08678	68570000	2.10499	22079000	46491000
P17066;P48741	Heat shock 70 kDa protein 6;Putative heat shock 70 kDa protein 7	HSPA6;HSPA7	3	3	1	71.027	2.122	1.08542	277470000	3.90654	83229000	194240000
P62753;A2A3R7;A2A3R5	40S ribosomal protein S6	RPS6	3	2	2	28.68	2.1163	1.08154	43354000	1.51165	13372000	29983000
P11166;F8WC15;G8JLF4;C9JIM8	Solute carrier family 2, facilitated glucose transporter member 1	SLC2A1	4	3	3	54.083	2.1032	1.07259	17774000	0.328643	5723500	12051000
Q9UHB9;E7ETK6;Q9UHB9-2;G3V1U4;F5H5Y3;B3KUU5	Signal recognition particle 68 kDa protein	SRP68	8	3	3	70.729	2.0959	1.06757	29832000	0.421779	8189700	21642000
Q9Y678;F5GXH1	Coatomer subunit gamma	COPG	4	5	5	97.717	2.0859	1.06067	77150000	0.789525	26092000	51058000
Q9NR30;Q9NR30-2;Q3SWU7	Nucleolar RNA helicase 2	DDX21	3	2	2	87.343	2.0848	1.05991	11052000	0.126536	3136300	7916000
O95347;O95347-2;F5GZR0;Q5T821	Structural maintenance of chromosomes protein 2	SMC2	4	2	2	135.65	2.0772	1.05464	10487000	0.0773093	3096600	7390200
Q02543;B4DM74	60S ribosomal protein L18a	RPL18A	2	2	2	20.762	2.0673	1.04775	65893000	3.17373	18717000	47177000
P21796;C9JI87;E7ER14	Voltage-dependent anion-selective channel protein 1	VDAC1	3	2	2	30.772	2.067	1.04754	16069000	0.522196	5615600	10453000
O00541;O00541-2;B5MCF9;B3KXD6	Pescadillo homolog	PES1	4	2	2	68.002	2.066	1.04684	18444000	0.271227	5784100	12660000
P62244	40S ribosomal protein S15a	RPS15A	1	7	7	14.839	2.062	1.04404	581050000	39.157	195890000	385170000
Q02878;F8W181	60S ribosomal protein L6	RPL6	4	4	4	32.728	2.0538	1.0383	78809000	2.408	24561000	54248000
Q56VL3	OCIA domain-containing protein 2	OCIAD2	1	2	2	16.953	2.0337	1.02411	5993700	0.353548	2170200	3823400
P55884-2;F8W8C8;P55884;B4DV79	Eukaryotic translation initiation factor 3 subunit B	EIF3B	6	5	5	99.028	2.0328	1.02347	101100000	1.02092	30720000	70383000
Q9P035;B4DRF4	3-hydroxyacyl-CoA dehydratase 3	PTPLAD1	2	2	2	43.159	2.0268	1.0192	9606600	0.222586	2630300	6976300
P26373;F5H1S2	60S ribosomal protein L13	RPL13	2	4	4	24.261	2.0229	1.01643	236390000	9.74362	78587000	157800000
Q8IUE6;C9JE22;Q9BTM1-2;P16104;Q96QV6;P04908;P0C0S8;P20671;Q6FI13;Q7L7L0;Q93077;Q16777;Q9BTM1;P0C0S5;Q71UI9;Q96KK5;Q99878;C9J0D1;A6NN01;A8MQC5	Histone H2A type 2-B;Histone H2A;Histone H2A.x;Histone H2A type 1-A;Histone H2A type 1-B/E;Histone H2A type 1;Histone H2A type 1-D;Histone H2A type 2-A;Histone H2A type 3;Histone H2A type 1-C;Histone H2A type 2-C;Histone H2A.J;Histone H2A.Z;Histone H2A.V;Histone H2A type 1-H;Histone H2A type 1-J	HIST2H2AB;H2AFJ;H2AFX;HIST1H2AA;HIST1H2AB;HIST1H2AG;HIST1H2AD;HIST2H2AA3;HIST3H2A;HIST1H2AC;HIST2H2AC;H2AFZ;H2AFV;HIST1H2AH;HIST1H2AJ	20	2	2	13.995	2.0086	1.00619	740640000	52.9218	237540000	503110000
P83731;C9JNW5;C9JXB8	60S ribosomal protein L24	RPL24	3	4	4	17.779	1.9958	0.996967	478730000	26.9267	159070000	319660000
Q07020;H0YHA7;G3V203;F8VWC5;F8VUA6;E7EW92;F8VYV2	60S ribosomal protein L18	RPL18	7	2	2	21.634	1.9819	0.986884	243150000	11.2393	83389000	159760000
P61163;B4DXP9;F5H3I4;P42025;G5E9Q5	Alpha-centractin;Beta-centractin	ACTR1A;ACTR1B	5	2	2	42.613	1.9764	0.982875	6635100	0.155706	1800400	4834700
O14980;C9JKM9;C9J673;C9JV99;C9JQ02;C9IZS4	Exportin-1	XPO1	6	2	2	123.38	1.972	0.97966	8334500	0.0675515	2696400	5638100
P32969;H0Y9V9;D6RAN4;H0Y9R4;E7ESE0;B4E1M5	60S ribosomal protein L9	RPL9	6	3	3	21.863	1.971	0.978928	217050000	9.92773	74010000	143040000
P62241;Q5JR95	40S ribosomal protein S8	RPS8	2	8	8	24.205	1.9707	0.978708	663230000	27.4005	229350000	433880000
Q14974	Importin subunit beta-1	KPNB1	3	5	5	97.169	1.9662	0.97541	59280000	0.610071	19416000	39864000
Q92616	Translational activator GCN1	GCN1L1	1	6	6	292.75	1.9546	0.966873	20525000	0.070111	6526500	13999000
P45880-1;P45880;P45880-2;B4DKM5;Q5JSD1;Q5JSD2	Voltage-dependent anion-selective channel protein 2	VDAC2	7	3	3	33.371	1.9546	0.966873	52300000	1.56723	16985000	35315000
P46777;B3KTM6	60S ribosomal protein L5	RPL5	3	5	5	34.362	1.9525	0.965323	52012000	1.51365	16772000	35240000
B4DTG2;P26641;B4DUP0;E7EMT2	Elongation factor 1-gamma	EEF1G	4	6	6	56.149	1.9423	0.957766	96627000	1.7209	32426000	64201000
O60264;F5GZI1;P28370;P28370-2;E9PCY3;F6TQG2	SWI/SNF-related matrix-associated actin-dependent regulator of chromatin subfamily A member 5;Probable global transcription activator SNF2L1	SMARCA5;SMARCA1	6	2	2	121.9	1.9289	0.947778	10191000	0.0836013	3523000	6668000
P08195-4;F5H4J7;P08195;F5GZS6;P08195-3;P08195-2;B4E2Z3;H0YFS2	4F2 cell-surface antigen heavy chain	SLC3A2	10	3	3	71.122	1.9284	0.947404	51062000	0.717949	17264000	33798000
P27635;F8W7C6;Q96L21	60S ribosomal protein L10;60S ribosomal protein L10-like	RPL10;RPL10L	3	6	6	24.604	1.926	0.945608	354420000	14.405	121110000	233310000
Q15758	Neutral amino acid transporter B(0)	SLC1A5	3	3	3	56.598	1.9164	0.938399	22044000	0.389484	7427100	14617000
Q9NVP1;F5H863	ATP-dependent RNA helicase DDX18	DDX18	2	4	4	75.406	1.9138	0.93644	47147000	0.625242	14651000	32496000
P18077;C9K025;F8WB72;F8WBS5	60S ribosomal protein L35a	RPL35A	4	2	2	12.538	1.9117	0.934856	116760000	9.31249	41140000	75616000
Q14566	DNA replication licensing factor MCM6	MCM6	1	4	4	92.888	1.9105	0.93395	49044000	0.527991	16040000	33004000
P40429;B4DNC8	60S ribosomal protein L13a	RPL13A	3	4	4	23.577	1.9104	0.933875	140380000	5.95411	46631000	93753000
P62280	40S ribosomal protein S11	RPS11	1	4	4	18.431	1.9091	0.932893	399740000	21.6885	138460000	261280000
P40261	Nicotinamide N-methyltransferase	NNMT	1	2	2	29.574	1.9022	0.927669	34084000	1.1525	12137000	21947000
P62081;B5MCP9	40S ribosomal protein S7	RPS7	2	3	3	22.127	1.9013	0.926986	79365000	3.58679	28749000	50617000
Q00839;B3KX72;Q00839-2	Heterogeneous nuclear ribonucleoprotein U	HNRNPU	4	17	17	90.583	1.8995	0.92562	750100000	8.2808	254100000	496000000
P50914;B7Z6S8;E7EPB3	60S ribosomal protein L14	RPL14	3	4	4	23.432	1.8986	0.924936	328720000	14.0287	105450000	223280000
P46781;C9JM19;B5MCT8	40S ribosomal protein S9	RPS9	5	10	10	22.591	1.8975	0.9241	628190000	27.8071	219630000	408560000
Q13509;A8K854	Tubulin beta-3 chain	TUBB3	6	16	2	50.432	1.8922	0.920065	132440000	2.62611	42932000	89504000
O75964;E9PN17	ATP synthase subunit g, mitochondrial	ATP5L	2	2	2	11.428	1.89	0.918386	39810000	3.48355	13566000	26244000
Q9Y5L0;Q9Y5L0-3;E9PFH4;B5MD86;C9J7E5;Q9Y5L0-1;C9IZM0	Transportin-3	TNPO3	7	2	2	104.2	1.8833	0.913263	7576600	0.0727121	1971200	5605500
B4DR52;B4DLA9;O60814;P57053;P58876;P62807;Q5QNW6;Q93079;Q99877;Q99879;Q99880	Histone H2B;Histone H2B type 1-K;Histone H2B type F-S;Histone H2B type 1-D;Histone H2B type 1-C/E/F/G/I;Histone H2B type 2-F;Histone H2B type 1-H;Histone H2B type 1-N;Histone H2B type 1-M;Histone H2B type 1-L	HIST2H2BF;HIST1H2BK;H2BFS;HIST1H2BD;HIST1H2BC;HIST1H2BH;HIST1H2BN;HIST1H2BM;HIST1H2BL	12	4	2	18.041	1.8824	0.912573	1386200000	76.8361	499160000	887070000
P84098	60S ribosomal protein L19	RPL19	1	5	5	23.466	1.8814	0.911807	200100000	8.52723	79168000	120930000
C9J4C3;P11388-4;C9J5P2;P11388-3;P11388-2;P11388	DNA topoisomerase 2;DNA topoisomerase 2-alpha	TOP2A	6	2	2	183.12	1.8719	0.904503	8006100	0.0437205	2703400	5302600
P07237;E7EPA8;B4DUA5;F5H8J2;H0Y3Z3	Protein disulfide-isomerase	P4HB	5	2	2	57.116	1.8714	0.904118	7109300	0.124471	2490700	4618500
O00159;F5H3W9;O00159-3;F5H6E2;O00159-2;F5H730	Unconventional myosin-Ic	MYO1C	6	3	3	121.68	1.871	0.90381	29082000	0.239004	10061000	19021000
B3KSH1;O00303;B4DMT5	Eukaryotic translation initiation factor 3 subunit F	EIF3F	4	3	3	39.146	1.8579	0.893673	21488000	0.548919	6919400	14569000
P31689	DnaJ homolog subfamily A member 1	DNAJA1	1	2	2	44.868	1.851	0.888305	6438900	0.143508	2118400	4320500
P62854;F8VZW7;Q5JNZ5	40S ribosomal protein S26;Putative 40S ribosomal protein S26-like 1	RPS26;RPS26P11	3	2	2	13.015	1.8492	0.886901	218430000	16.7829	76884000	141540000
Q13620;Q13620-1;A8MSH7;Q13619;Q13620-3;Q13619-2	Cullin-4B;Cullin-4A	CUL4B;CUL4A	7	3	3	103.98	1.8438	0.882682	24609000	0.236671	8640700	15969000
P07814;E7EMN0;F5H7I7	Bifunctional glutamate/proline--tRNA ligase;Glutamate--tRNA ligase;Proline--tRNA ligase	EPRS	3	8	8	170.59	1.8437	0.882604	72442000	0.424656	25031000	47411000
Q71U36;G3V1U9;F8VXZ4	Tubulin alpha-1A chain	TUBA1A	6	21	0	50.135	1.8422	0.88143	408970000	8.15738	137820000	271150000
Q01518;Q01518-2;F5H6Z3;E7ENY9	Adenylyl cyclase-associated protein 1;Adenylyl cyclase-associated protein	CAP1	18	6	6	51.901	1.8378	0.87798	33235000	0.640354	12556000	20679000
P46778;G3V1B3	60S ribosomal protein L21	RPL21	2	3	3	18.565	1.8377	0.877901	242540000	13.0644	97247000	145290000
A8MXP9;P43243;D6REM6;D6R991	Matrin-3	MATR3	19	7	7	99.966	1.8335	0.8746	94209000	0.94241	33991000	60218000
Q3ZCM7;Q5SQY0;C9JAA5;F5H0I4	Tubulin beta-8 chain	TUBB8;RP11-631M21.2	4	9	2	49.775	1.8284	0.870582	214620000	4.3118	70494000	144130000
P62249	40S ribosomal protein S16	RPS16	2	5	5	16.445	1.8227	0.866077	409630000	24.9091	141760000	267870000
B7TY16;Q1HE25;P12814;P12814-2;H0YJ11	Alpha-actinin-1	ACTN1	15	9	5	107.14	1.8195	0.863542	195180000	1.82173	71474000	123700000
P27708;F8VPD4	CAD protein;Glutamine-dependent carbamoyl-phosphate synthase;Aspartate carbamoyltransferase;Dihydroorotase	CAD	2	7	7	242.98	1.8182	0.862511	33602000	0.138291	12660000	20943000
Q13885;Q9BVA1;F5H8C9;E7EX69	Tubulin beta-2A chain;Tubulin beta-2B chain	TUBB2A;TUBB2B	4	20	3	49.906	1.8178	0.862193	49663000	0.995131	17869000	31794000
P18124;A8MUD9	60S ribosomal protein L7	RPL7	4	9	9	29.225	1.8146	0.859652	640070000	21.9015	231080000	408990000
Q8N163;Q8N163-2;H0YB24;G3V119	Protein KIAA1967	KIAA1967	4	2	2	102.9	1.8137	0.858936	11329000	0.110097	3743600	7585700
P62829;B9ZVP7;C9JD32	60S ribosomal protein L23	RPL23	3	3	3	14.865	1.8134	0.858697	246460000	16.5799	89309000	157150000
Q00325;Q00325-2;F8VVM2;F8VWQ0;F8VWR4;F8VZL5	Phosphate carrier protein, mitochondrial	SLC25A3	6	4	4	40.094	1.8072	0.853756	45915000	1.14518	16998000	28917000
F8W727;P62910;D3YTB1	60S ribosomal protein L32	RPL32	4	4	4	17.962	1.8065	0.853197	341180000	18.9945	126920000	214260000
P53621-2;P53621	Coatomer subunit alpha;Xenin;Proxenin	COPA	2	2	2	139.32	1.8036	0.850879	4617500	0.0331431	1527300	3090200
Q07065	Cytoskeleton-associated protein 4	CKAP4	1	5	5	66.022	1.791	0.840765	60610000	0.918027	21996000	38615000
P68363;CON__ENSEMBL:ENSBTAP00000016242;P68366;A8MUB1	Tubulin alpha-1B chain;Tubulin alpha-4A chain	TUBA1B;TUBA4A	8	20	1	50.151	1.7899	0.839879	332390000	6.62778	120910000	211490000
P62318;B4DJP7	Small nuclear ribonucleoprotein Sm D3	SNRPD3	2	2	2	13.916	1.7886	0.838831	52435000	3.76796	18443000	33991000
P38646;B7Z4V2;F5H3L8;D6RJI2	Stress-70 protein, mitochondrial	HSPA9	6	6	6	73.68	1.7862	0.836894	145620000	1.97638	52197000	93423000
F5H5D3;Q9BQE3;E9PGK3	Tubulin alpha-1C chain	TUBA1C	19	21	3	57.73	1.785	0.835924	4836100000	83.771	1702700000	3133300000
P61247;D6RG13;D6RAT0;H0Y9Y4;E9PFI5;H0Y8L7;F5H4F9;D6RB09;D6R9B6	40S ribosomal protein S3a	RPS3A	13	10	10	29.945	1.7791	0.831148	368420000	12.3032	131810000	236610000
P36578;E7EWF1;B4DMJ2	60S ribosomal protein L4	RPL4	4	13	13	47.697	1.7704	0.824075	259390000	5.43829	92533000	166850000
P55072	Transitional endoplasmic reticulum ATPase	VCP	1	4	4	89.321	1.7619	0.817132	57991000	0.649243	22491000	35500000
H0YKD8;E9PB24;B4DEP9;P46779;H0YMF4;H0YLP6;G5E9L2;C9JB50	60S ribosomal protein L28	RPL28	8	4	4	19.072	1.7414	0.800248	151240000	7.92995	51601000	99641000
E7EPK6;P62847;P62847-3;E7ETK0;P62847-2	40S ribosomal protein S24	RPS24	5	4	4	32.43	1.7404	0.799419	346750000	10.6923	125450000	221300000
P62266;D6RD47	40S ribosomal protein S23	RPS23	5	4	4	15.807	1.7363	0.796016	315320000	19.9481	109560000	205750000
P07437;F8VW92;F8VYX6;Q5JP53;F8VUJ7;Q5ST81;E7EWR1;E7ENH1;E9PBJ4;F5H894	Tubulin beta chain	TUBB	15	23	5	49.67	1.734	0.794104	5056100000	101.794	1812500000	3243600000
Q15365	Poly(rC)-binding protein 1	PCBP1	1	3	2	37.497	1.7329	0.793188	22566000	0.601808	8726000	13840000
P62277	40S ribosomal protein S13	RPS13	2	5	5	17.222	1.7268	0.788101	118730000	6.89409	42134000	76599000
P18085;C9JAK5;C9JPM4	ADP-ribosylation factor 4	ARF4	3	2	1	20.511	1.7239	0.785676	81675000	3.98201	30286000	51389000
Q14204	Cytoplasmic dynein 1 heavy chain 1	DYNC1H1	2	11	11	532.4	1.7185	0.78115	53767000	0.10099	18931000	34836000
P63173	60S ribosomal protein L38	RPL38	1	3	3	8.2178	1.7156	0.778713	153370000	18.6631	53547000	99822000
P61254;A6NE05;Q9UNX3;E5RIT6	60S ribosomal protein L26;60S ribosomal protein L26-like 1	RPL26;RPL26L1	5	9	9	17.258	1.7149	0.778124	697050000	40.39	252370000	444680000
P08238;Q58FF7	Heat shock protein HSP 90-beta;Putative heat shock protein HSP 90-beta-3	HSP90AB1;HSP90AB3P	11	31	17	83.263	1.714	0.777367	3184200000	38.2427	1170500000	2013800000
P42704;F5H4J6	Leucine-rich PPR motif-containing protein, mitochondrial	LRPPRC	2	5	5	157.9	1.7138	0.777199	34980000	0.221533	12953000	22027000
Q13200;F5GZ16;E7EW34;E9PCS3;H0Y305	26S proteasome non-ATPase regulatory subunit 2	PSMD2	5	5	5	100.2	1.713	0.776525	62939000	0.628134	25281000	37658000
A8MUS3;A8MXA8;P62750	60S ribosomal protein L23a	RPL23A	3	3	3	21.916	1.7072	0.771632	83683000	3.81835	28218000	55465000
P18583-9;P18583-5;P18583;P18583-7;P18583-4;P18583-3;P18583-10;P18583-2;P18583-6	Protein SON	SON	9	1	1	268.09	1.7039	0.768841	3990800	0.014886	1376100	2614700
P62805	Histone H4	HIST1H4A	1	8	8	11.367	1.7017	0.766977	2327100000	204.724	879390000	1447700000
O00567;H0YDU4;E9PDI8;H0Y653	Nucleolar protein 56	NOP56	5	7	7	66.049	1.7017	0.766977	83727000	1.26765	29067000	54660000
Q9BUF5;B4DP54;B3KS31	Tubulin beta-6 chain	TUBB6	3	16	7	49.857	1.6959	0.762051	115490000	2.31642	45190000	70302000
Q5M775;A8MV89;Q5M775-4;Q5M775-2;Q5M775-3;Q5M775-5	Cytospin-B	SPECC1	6	1	1	118.58	1.6941	0.760519	5594800	0.0471816	927230	4667600
P31942;P31942-2;P31942-3;B4DHY1;P31942-4	Heterogeneous nuclear ribonucleoprotein H3	HNRNPH3	7	3	3	36.926	1.6911	0.757962	19770000	0.535395	7173600	12597000
Q9Y2X3	Nucleolar protein 58	NOP58	1	2	2	59.578	1.69	0.757023	8547400	0.143466	3429900	5117500
P43358	Melanoma-associated antigen 4	MAGEA4	5	3	2	34.899	1.6828	0.750864	25499000	0.730651	9312200	16187000
P36542;P36542-2;B4DL14	ATP synthase subunit gamma, mitochondrial;ATP synthase gamma chain	ATP5C1	3	2	2	32.996	1.6721	0.741661	45070000	1.36592	16015000	29055000
E7EQ04;Q7L576;E7EVF4;Q96F07-2;E7EVJ5;F5H583;A8MUM2;E7EW33;H0YN93	Cytoplasmic FMR1-interacting protein 1	CYFIP1;CYFIP2	9	2	2	145.44	1.6647	0.735262	7485300	0.0514666	2784300	4701000
P68371	Tubulin beta-4B chain	TUBB4B	2	22	1	49.83	1.6622	0.733094	540970000	10.8563	190850000	350120000
P62913;P62913-2;Q5VVC8;Q5VVC9	60S ribosomal protein L11	RPL11	4	4	4	20.252	1.6606	0.731705	255790000	12.6304	91999000	163790000
Q13268;Q13268-2;C9JZP6;H0YJG9	Dehydrogenase/reductase SDR family member 2	DHRS2	5	6	6	27.438	1.659	0.730314	314620000	11.4666	117340000	197280000
O43242;F5H8K4;B4DT72	26S proteasome non-ATPase regulatory subunit 3	PSMD3	3	7	7	60.977	1.6567	0.728312	44770000	0.734211	21705000	23064000
P02511;E9PR44;E9PJL7;E9PRA8;E9PS12;E9PRS4	Alpha-crystallin B chain	CRYAB	7	3	3	20.159	1.651	0.72334	144030000	7.1447	54992000	89040000
P18621;B4E3C2	60S ribosomal protein L17	RPL17	2	4	4	21.397	1.6465	0.719403	552660000	25.8289	210910000	341750000
P62701;P22090;C9JEH7;A6NH36	40S ribosomal protein S4, X isoform;40S ribosomal protein S4, Y isoform 1	RPS4X;RPS4Y1	6	4	4	29.597	1.6379	0.711847	54620000	1.84546	21346000	33274000
Q16891;F5GZ32;Q16891-2;F8W9I1;Q16891-3;B9A067;B8ZZQ7;C9J406;B7WPJ1;D6RAW4	Mitochondrial inner membrane protein	IMMT	10	2	2	83.677	1.6272	0.702392	10703000	0.127909	4061800	6641500
P62195;A8K3Z3	26S protease regulatory subunit 8	PSMC5	2	3	3	45.626	1.6184	0.694568	25663000	0.562464	10430000	15233000
Q58FF8	Putative heat shock protein HSP 90-beta 2	HSP90AB2P	1	9	2	44.348	1.6169	0.69323	141190000	3.18368	60251000	80936000
P62736;P68032;P68133;P63267;A6NL76;Q5T8M8;E7EQV5;B4DUI8;F6QUT6;F6UVQ4;C9JFL5;B8ZZJ2;F8WB63	Actin, aortic smooth muscle;Actin, alpha cardiac muscle 1;Actin, alpha skeletal muscle;Actin, gamma-enteric smooth muscle	ACTA2;ACTC1;ACTA1;ACTG2	13	11	1	42.009	1.6164	0.692784	148260000	3.52924	63336000	84920000
P39023;F2Z3A5;G5E9G0;B5MCW2	60S ribosomal protein L3	RPL3	6	12	12	46.108	1.6163	0.692695	324860000	7.04563	120170000	204700000
P33991;E7EM48;E5RG31	DNA replication licensing factor MCM4	MCM4	3	4	4	96.557	1.6144	0.690998	47271000	0.489566	18876000	28396000
Q06210;Q06210-2	Glucosamine--fructose-6-phosphate aminotransferase [isomerizing] 1	GFPT1	4	3	3	78.806	1.6096	0.686702	29864000	0.378956	11582000	18282000
Q01813;Q5VSR7;H0Y3P8	6-phosphofructokinase type C;6-phosphofructokinase	PFKP	10	7	7	85.595	1.6014	0.679334	70500000	0.823646	28430000	42069000
P15311;E7EQR4;A7YIJ8;P35241;P26038;F5H1A7	Ezrin;Radixin;Moesin	EZR;RDX;MSN	6	5	5	69.412	1.6013	0.679244	70162000	1.01081	26705000	43457000
Q15046-2;Q15046;E9PDU1	Lysine--tRNA ligase	KARS	3	4	4	71.496	1.6003	0.678342	49360000	0.690388	17637000	31723000
P08670;B0YJC4;F5H288	Vimentin	VIM	14	33	29	53.651	1.5973	0.675635	3027600000	56.4314	1163300000	1864300000
P68431;P84243;Q16695;Q71DI3;B4DEB1;Q5TEC6;Q6NXT2	Histone H3.1;Histone H3.3;Histone H3.1t;Histone H3.2;Histone H3;Histone H3.3C	HIST1H3A;H3F3A;HIST3H3;HIST2H3A;HIST2H3PS2;H3F3C	7	2	2	15.404	1.5962	0.674641	3420800000	222.072	1305700000	2115200000
P15880;E9PQD7;H0YEN5	40S ribosomal protein S2	RPS2	7	9	9	31.324	1.5844	0.663937	354950000	11.3316	143980000	210970000
E7EVU8;Q7Z6Z7;Q7Z6Z7-3;E9PD66;Q7Z6Z7-2;Q5H962;H0Y5W0;F5H1P2;Q5H963	E3 ubiquitin-protein ligase HUWE1	HUWE1	9	2	2	482.14	1.5811	0.660929	4075700	0.00845335	1726500	2349300
O43175;Q5SZU1;F5H634	D-3-phosphoglycerate dehydrogenase	PHGDH	4	10	10	56.65	1.5791	0.659103	178560000	3.15199	75892000	102670000
P47897;B4DWJ2;B4DNN3	Glutamine--tRNA ligase	QARS	4	3	3	87.798	1.5665	0.647545	37036000	0.421832	15019000	22017000
P25398	40S ribosomal protein S12	RPS12	1	3	3	14.515	1.5627	0.644041	73544000	5.06676	30027000	43517000
P50454;B4DN87;E9PKH2;E9PPV6;E9PR70	Serpin H1	SERPINH1	13	10	10	46.44	1.5627	0.644041	376580000	8.10896	141780000	234800000
Q13151	Heterogeneous nuclear ribonucleoprotein A0	HNRNPA0	1	2	2	30.84	1.5588	0.640436	27808000	0.901686	10704000	17104000
O95433;B4DUR9;G3V3W9	Activator of 90 kDa heat shock protein ATPase homolog 1	AHSA1	6	3	3	38.274	1.5533	0.635336	40315000	1.05333	14167000	26147000
H0Y449;P67809;E7ETA0;P16989;Q9Y2T7;P16989-3;P16989-2	Nuclease-sensitive element-binding protein 1;DNA-binding protein A;Y-box-binding protein 2	YBX1;CSDA;YBX2	7	2	2	41.905	1.5419	0.624709	19039000	0.454337	7194000	11845000
G8JLB6;P31943;E9PCY7;H0YB39;H0YBD7;H0YBG7	Heterogeneous nuclear ribonucleoprotein H;Heterogeneous nuclear ribonucleoprotein H, N-terminally processed	HNRNPH1	21	5	1	51.229	1.5372	0.620305	64237000	1.25392	25474000	38763000
P23396;E9PL09;E9PPU1;H0YEU2;E9PL45;H0YCJ7;H0YF32;F2Z2S8	40S ribosomal protein S3	RPS3	12	9	9	26.688	1.5371	0.620211	787120000	29.4934	304210000	482920000
Q99623;F5GY37;B4DP75;B4DW05;F5GWA7;F5H3X6	Prohibitin-2	PHB2	9	9	9	33.296	1.5333	0.61664	152120000	4.56872	56866000	95255000
Q8N1F7;B3KPQ8	Nuclear pore complex protein Nup93	NUP93	2	2	2	93.487	1.5305	0.614003	21760000	0.23276	8022800	13737000
P35998;B7Z5E2;C9JLS9	26S protease regulatory subunit 7	PSMC2	3	2	2	48.633	1.5293	0.612871	9487100	0.195075	3951300	5535700
Q7Z739;Q9BYJ9;F8W840	YTH domain family protein 3;YTH domain family protein 1	YTHDF3;YTHDF1	3	2	2	63.86	1.5205	0.604546	21131000	0.330896	8594000	12537000
P02545;P02545-3;Q6UYC3;P02545-2;Q3BDU5;Q5TCJ4;E7EUI9;D6RAQ3;Q5TCI8	Prelamin-A/C;Lamin-A/C	LMNA	10	9	7	74.139	1.5189	0.603027	134280000	1.81119	52120000	82160000
P07195;A8MW50;C9J7H8;F5H793	L-lactate dehydrogenase B chain;L-lactate dehydrogenase	LDHB	4	4	3	36.638	1.5119	0.596363	32862000	0.896938	13144000	19718000
B0V043;P26640;Q5SP20;H0Y4A6;E7EVJ6;A2ABF4;B0V044	Valine--tRNA ligase	VARS	7	2	2	140.46	1.5082	0.592828	8263400	0.058831	2371000	5892400
Q9NVI7;Q9NVI7-2;Q5T9A4;H0Y2W2;G3V1I6;A8MSP6;E9PDY1	ATPase family AAA domain-containing protein 3A;ATPase family AAA domain-containing protein 3B	ATAD3A;ATAD3B	7	2	2	71.368	1.5046	0.58938	9563500	0.134003	4633700	4929800
P17980;E9PM69;E9PKD5;E9PMD8	26S protease regulatory subunit 6A	PSMC3	8	3	3	49.203	1.4895	0.574828	16159000	0.328415	7076000	9082800
P23246;P23246-2;H0Y9K7	Splicing factor, proline- and glutamine-rich	SFPQ	3	2	2	76.149	1.4885	0.573859	14528000	0.190784	5838700	8689400
P06493;P06493-2;E5RIU6	Cyclin-dependent kinase 1	CDK1	9	8	8	34.095	1.4879	0.573278	83584000	2.4515	32265000	51319000
P33993;F5H776;F5H4S2;A4D2A2;P33993-2	DNA replication licensing factor MCM7	MCM7	6	7	7	81.307	1.4873	0.572696	179200000	2.20399	71791000	107410000
P62917;E9PKU4;E9PIZ3;E9PKZ0;E9PP36	60S ribosomal protein L8	RPL8	7	3	3	28.024	1.4864	0.571822	162050000	5.78254	65866000	96182000
P13010	X-ray repair cross-complementing protein 5	XRCC5	2	11	11	82.704	1.4738	0.559541	207980000	2.51475	84905000	123070000
Q6IPF4;Q15366;A8K7X6;F8VYL7;Q32Q82;Q68Y55;B4DXP5;F8VZX2;G3V0E8;B4DRD7;B4DLC0;F8W1G6;F8VXH9;F8W0G4;P57721;P57721-4;A8MX33;E9PFP8;P57721-5;P57721-3;P57721-2;F8VRG9;F8VWQ4	Poly(rC)-binding protein 2;Poly(rC)-binding protein 3	PCBP2;PCBP3	25	4	3	38.651	1.47	0.555816	35205000	0.910843	13599000	21606000
F8VXB4;CON__P05787;P05787;CON__H-INV:HIT000292931;F8VU64;CON__Q9H552;Q9H552;F8VUG2	Keratin, type II cytoskeletal 8	KRT8;KRT8P11	17	13	6	56.608	1.4678	0.553655	102930000	1.81829	40395000	62530000
P04792;B4DL87;F8WE04	Heat shock protein beta-1	HSPB1	4	11	11	22.782	1.4539	0.539928	2219000000	97.4015	928240000	1290700000
P12956;B1AHC9;B1AHC7;B1AHC8;F5H1I8	X-ray repair cross-complementing protein 6	XRCC6	5	4	4	69.842	1.4536	0.53963	58567000	0.838564	23033000	35534000
Q14103;Q14103-2;Q14103-3;B4DTC3;Q14103-4;H0Y8G5;D6RAF8;H0YA96;D6RBQ9;D6RF44;O14979;O14979-2;O14979-3;D6RD83	Heterogeneous nuclear ribonucleoprotein D0;Heterogeneous nuclear ribonucleoprotein D-like	HNRNPD;HNRPDL	14	2	2	38.434	1.4516	0.537644	9565900	0.248892	3568700	5997200
P00338-3;P00338;P00338-2;E9PH51;F5H308;B4DKQ2;A8MXQ4;F8W819;Q6ZMR3;F5GXY2;F5GYU2;F5GXH2	L-lactate dehydrogenase A chain;L-lactate dehydrogenase;L-lactate dehydrogenase A-like 6A	LDHA;LDHAL6A	20	4	3	39.837	1.4505	0.53655	64119000	1.60953	32113000	32007000
Q9UKM9;Q9UKM9-2;E9PDF3;Q5QPL9;Q5QPM0;Q5QPM1;Q5QPM2	RNA-binding protein Raly	RALY	7	2	2	32.463	1.4332	0.51924	8584600	0.264443	3376800	5207700
P78527;P78527-2;E7EUY0	DNA-dependent protein kinase catalytic subunit	PRKDC	4	25	25	469.08	1.4304	0.516419	166460000	0.354865	70683000	95781000
P25205	DNA replication licensing factor MCM3	MCM3	1	3	3	90.98	1.4209	0.506805	12482000	0.137195	5240000	7242200
P42677;Q5T4L4	40S ribosomal protein S27	RPS27	2	3	2	9.461	1.4205	0.506399	183830000	19.4303	71457000	112370000
P62316	Small nuclear ribonucleoprotein Sm D2	SNRPD2	1	2	2	13.527	1.4187	0.50457	16863000	1.24662	7852600	9010600
P14625;Q96GW1;F8W026	Endoplasmin	HSP90B1	5	5	3	92.468	1.4133	0.499068	26142000	0.282714	9693400	16449000
P62263;E5RH77;H0YB22	40S ribosomal protein S14	RPS14	3	6	6	16.273	1.4094	0.495081	585400000	35.9737	238210000	347180000
Q99460;Q99460-2	26S proteasome non-ATPase regulatory subunit 1	PSMD1	2	2	2	105.84	1.4021	0.487589	7702000	0.0727702	3107500	4594500
E9PK25;P23528;E9PP50;G3V1A4;E9PQB7;E9PS23;E9PLJ3	Cofilin-1	CFL1	9	4	4	22.728	1.3994	0.484808	101900000	4.48346	41624000	60279000
P05141;P12235	ADP/ATP translocase 2;ADP/ATP translocase 1	SLC25A5;SLC25A4	3	10	4	32.852	1.3915	0.476641	480490000	14.6259	201940000	278560000
P07355-2;P07355;A6NMY6;H0YN42;H0YMU9;H0YMD0;H0YKS4;H0YM50;H0YNP5;H0YMM1	Annexin A2;Putative annexin A2-like protein;Annexin	ANXA2;ANXA2P2	26	21	21	40.411	1.3914	0.476537	418600000	10.3586	182370000	236240000
P49411	Elongation factor Tu, mitochondrial	TUFM	1	10	10	49.541	1.3868	0.47176	116290000	2.34735	48176000	68117000
P04075	Fructose-bisphosphate aldolase A	ALDOA	1	4	4	39.42	1.3701	0.454281	41490000	1.05251	20911000	20580000
P60174;P60174-1;B7Z5D8	Triosephosphate isomerase	TPI1	3	2	2	30.791	1.3661	0.450063	32896000	1.06836	14856000	18041000
P17812;B4DR64	CTP synthase 1	CTPS	4	8	8	66.69	1.3644	0.448267	184230000	2.76248	77870000	106360000
P04083;Q5T3N1	Annexin A1;Annexin	ANXA1	3	4	4	38.714	1.3573	0.44074	12277000	0.31712	7065900	5211100
P61978-2;P61978;B4DFF1;P61978-3;Q5T6W5;Q5T6W2;Q5T6W1	Heterogeneous nuclear ribonucleoprotein K	HNRNPK	7	5	5	51.028	1.3499	0.432853	36346000	0.712276	15373000	20973000
P05783;F8VZY9	Keratin, type I cytoskeletal 18	KRT18	3	10	6	48.057	1.3443	0.426855	170060000	3.53871	73596000	96466000
P68104;Q5VTE0;Q6IQ15;F8W6I0;Q05639	Elongation factor 1-alpha 1;Putative elongation factor 1-alpha-like 3;Elongation factor 1-alpha;Elongation factor 1-alpha 2	EEF1A1;EEF1A1P5;EEF1A2	8	15	15	50.14	1.3439	0.426426	2063400000	41.1528	882890000	1180500000
P17844;E7ETL9	Probable ATP-dependent RNA helicase DDX5	DDX5	8	7	7	69.147	1.3258	0.406863	120320000	1.74006	47762000	72557000
P07900-2;P07900;Q86U12	Heat shock protein HSP 90-alpha	HSP90AA1	6	19	10	98.16	1.3245	0.405448	351160000	3.57742	154830000	196330000
P25705;A8K092	ATP synthase subunit alpha, mitochondrial;ATP synthase subunit alpha	ATP5A1	2	12	12	59.75	1.3206	0.401194	252400000	4.22427	111310000	141090000
P35232;C9JW96;E9PCW0;E7ESE2;C9JZ20	Prohibitin	PHB	7	5	5	29.804	1.3169	0.397146	190070000	6.37733	79629000	110450000
P61313;E7ENU7;E7EQV9;E7EX53;Q642I1	60S ribosomal protein L15;Ribosomal protein L15	RPL15	6	4	4	24.146	1.3162	0.396379	216130000	8.95096	91756000	124370000
P11940;E7EQV3;P11940-2;E7ERJ7;Q4VC03;Q13310;Q13310-2;B1ANR0	Polyadenylate-binding protein 1;Polyadenylate-binding protein 4	PABPC1;PABPC4	31	8	8	70.67	1.3146	0.394624	216230000	3.05971	90401000	125830000
P52597;B4DKS8	Heterogeneous nuclear ribonucleoprotein F;Heterogeneous nuclear ribonucleoprotein F, N-terminally processed	HNRNPF	3	7	5	45.671	1.3135	0.393416	196270000	4.29748	85712000	110560000
P04406;E7EUT4;E7EUT5;E7EPW1	Glyceraldehyde-3-phosphate dehydrogenase	GAPDH	5	4	4	36.053	1.313	0.392867	336090000	9.32211	149450000	186630000
P22695	Cytochrome b-c1 complex subunit 2, mitochondrial	UQCRC2	1	10	10	48.442	1.3123	0.392098	138820000	2.8657	59512000	79304000
P13639;F5H370;F5GZG3	Elongation factor 2	EEF2	5	7	7	95.337	1.3056	0.384713	73100000	0.766754	32381000	40720000
Q08211;F5GXA5	ATP-dependent RNA helicase A	DHX9	3	7	7	140.96	1.303	0.381837	50020000	0.354852	20591000	29429000
P12236	ADP/ATP translocase 3	SLC25A6	1	9	3	32.866	1.301	0.379621	74325000	2.26146	30941000	43384000
B5MDF5;P62826;F5H018;B4DV51	GTP-binding nuclear protein Ran	RAN	5	4	4	26.224	1.2992	0.377624	151720000	5.78554	62168000	89557000
P63244;D6R9L0;H0Y8W2;D6R9Z1;D6RFX4;D6REE5;D6RAC2;H0YAM7;D6RHH4;D6RDF4;H0YAF8;D6RBD0;H0Y8R5	Guanine nucleotide-binding protein subunit beta-2-like 1	GNB2L1	20	7	7	35.076	1.2945	0.372395	71406000	2.03575	32355000	39050000
Q9HCC0;Q9HCC0-2;D6RD67	Methylcrotonoyl-CoA carboxylase beta chain, mitochondrial	MCCC2	5	24	24	61.332	1.2937	0.371503	3548700000	57.8605	1545300000	2003400000
Q15459;F5H048	Splicing factor 3A subunit 1	SF3A1	2	2	2	88.885	1.2792	0.355242	20137000	0.226551	8345000	11792000
P10809	60 kDa heat shock protein, mitochondrial	HSPD1	9	5	5	61.054	1.2743	0.349705	49772000	0.815213	21302000	28470000
P62269;Q5GGW2	40S ribosomal protein S18	RPS18	2	4	4	17.718	1.2717	0.346758	192030000	10.8381	83551000	108480000
P60842	Eukaryotic initiation factor 4A-I	EIF4A1	7	5	5	46.153	1.2677	0.342213	40644000	0.880636	18721000	21923000
P62906	60S ribosomal protein L10a	RPL10A	1	6	6	24.831	1.2437	0.314639	198930000	8.01136	84209000	114720000
P05388;F8VWS0;Q3B7A4;Q8NHW5;F8VU65;G3V210;F8VRK7;F8VQY6;F8VZS0;F8VPE8;F8VS58	60S acidic ribosomal protein P0;60S acidic ribosomal protein P0-like	RPLP0;RPLP0P6	14	5	5	34.273	1.2254	0.293253	159350000	4.64943	72984000	86370000
P62191;B4DR63	26S protease regulatory subunit 4	PSMC1	2	2	2	49.184	1.2202	0.287118	13348000	0.271389	5597700	7750200
P09651;F8W6I7;P09651-2;F8VRQ1;F8VXY0;P09651-3;F8W1S7;F8VSB5;H0YH80;F8VTQ5	Heterogeneous nuclear ribonucleoprotein A1	HNRNPA1	14	3	3	38.746	1.2163	0.282499	12544000	0.32375	5898900	6644600
O95758-4;Q9BUQ0;O95758-5;O95758;P26599-2;O95758-2;P26599;B1ALY5;O95758-1;B1ALY2	Polypyrimidine tract-binding protein 3;Polypyrimidine tract-binding protein 1	PTBP1;PTBP3;ROD1	10	1	1	60.417	1.2149	0.280838	6845500	0.113304	3059100	3786300
P30041	Peroxiredoxin-6	PRDX6	1	2	2	25.035	1.2115	0.276794	26202000	1.04661	11898000	14304000
A6NE09;P08865;C9J9K3	40S ribosomal protein SA	RPSA	4	3	3	32.909	1.2092	0.274053	20634000	0.627002	9678100	10956000
Q96RQ3;E9PHF7;E7ETG7;E9PG35;G5E9X5;F5GYT8;E7EX16	Methylcrotonoyl-CoA carboxylase subunit alpha, mitochondrial	MCCC1	9	33	33	80.472	1.2052	0.269273	7893000000	98.0838	3531600000	4361400000
P05387;H0YDD8	60S acidic ribosomal protein P2	RPLP2	2	3	3	11.665	1.2034	0.267116	135240000	11.5937	62052000	73191000
P11182;F5H1F9;Q5VVL7	Lipoamide acyltransferase component of branched-chain alpha-keto acid dehydrogenase complex, mitochondrial	DBT	3	9	9	53.486	1.1876	0.248049	134760000	2.51954	62609000	72146000
P55084;F5GZQ3;B4E2W0	Trifunctional enzyme subunit beta, mitochondrial;3-ketoacyl-CoA thiolase	HADHB	3	2	2	51.294	1.1802	0.239031	12406000	0.241861	6153100	6252700
F5H2F4;G3V2B8;P11586;G3V3L6	C-1-tetrahydrofolate synthase, cytoplasmic;Methylenetetrahydrofolate dehydrogenase;Methenyltetrahydrofolate cyclohydrolase;Formyltetrahydrofolate synthetase	MTHFD1	4	8	8	110.61	1.1755	0.233275	196770000	1.77895	99225000	97549000
Q15084-2;B5MCQ5;F8WA83;Q15084;B7Z254	Protein disulfide-isomerase A6	PDIA6	5	2	2	53.9	1.1719	0.228849	12924000	0.239777	5524500	7399300
P43490;Q5SYT8	Nicotinamide phosphoribosyltransferase	NAMPT;RP11-92J19.4	3	7	7	55.52	1.1646	0.219835	74014000	1.33311	33362000	40652000
Q14764;E9PHL5	Major vault protein	MVP	2	3	3	99.326	1.1523	0.204516	12801000	0.128879	5150800	7650200
Q00610;Q00610-2	Clathrin heavy chain 1	CLTC	5	32	32	191.61	1.1517	0.203765	721740000	3.76671	416210000	305530000
Q12874;E7EUT8	Splicing factor 3A subunit 3	SF3A3	2	2	2	58.848	1.1489	0.200253	8436200	0.143356	4180500	4255700
P62424;Q5T8U3	60S ribosomal protein L7a	RPL7A	3	7	7	29.995	1.1416	0.191057	168770000	5.6266	74541000	94231000
P11498	Pyruvate carboxylase, mitochondrial	PC	4	53	53	129.63	1.133	0.180148	16097000000	124.177	7424300000	8672300000
P78406	mRNA export factor	RAE1	1	2	2	40.968	1.1296	0.175812	6928200	0.169112	3143300	3784900
P06733;P06733-2	Alpha-enolase	ENO1	16	11	11	47.168	1.1271	0.172616	183160000	3.88314	91569000	91588000
P11413-2;P11413-3;P11413;E9PDV8;E7EUI8;E7EM57;E9PD92	Glucose-6-phosphate 1-dehydrogenase	G6PD	7	3	3	63.826	1.1123	0.153546	18490000	0.289694	8658600	9831200
C9JQS9;E9PDR0;P05166;E7EX59;P05166-2;E7ETT1;E7EUY3;E7ETT4;F5H4H8;E9PEC3;F8WBI9;E7ENC1	Propionyl-CoA carboxylase beta chain, mitochondrial	PCCB	15	24	24	60.736	1.1013	0.139208	2408000000	39.647	1139300000	1268600000
P05165;P05165-2;C9JPQ8	Propionyl-CoA carboxylase alpha chain, mitochondrial	PCCA	11	40	40	80.058	1.0853	0.118094	6569400000	82.058	3055900000	3513500000
P06576;F8VPV9;H0YH81;F8W079	ATP synthase subunit beta, mitochondrial;ATP synthase subunit beta	ATP5B	7	10	10	56.559	1.0765	0.106348	101940000	1.80237	45322000	56615000
P61353	60S ribosomal protein L27	RPL27	1	4	4	15.798	1.0752	0.104605	271830000	17.2066	123820000	148010000
Q15149;Q15149-2;Q15149-3;Q15149-6;Q15149-4;Q15149-5;Q15149-9;Q15149-8;Q15149-7	Plectin	PLEC	18	74	74	531.78	1.0738	0.102725	970940000	1.82583	392730000	578200000
P22061-2;P22061;B7Z972;F8WAX2;F8WAV5;F8WDT3	Protein-L-isoaspartate(D-aspartate) O-methyltransferase;Protein-L-isoaspartate O-methyltransferase	PCMT1	6	2	2	24.679	1.0723	0.100709	57613000	2.33449	30288000	27325000
P52272;P52272-2;Q59ES8;F5H7Z1	Heterogeneous nuclear ribonucleoprotein M	HNRNPM	4	26	26	77.515	1.0343	0.0486547	1690100000	21.8035	825370000	864780000
P62937;Q567Q0;B4DM82;C9J5S7;F8WE65	Peptidyl-prolyl cis-trans isomerase A;Peptidyl-prolyl cis-trans isomerase	PPIA	5	5	5	18.012	1.0051	0.00733905	178840000	9.92894	86845000	91995000
P30050;P30050-2	60S ribosomal protein L12	RPL12	2	4	4	17.818	1.0007	0.00100953	138640000	7.7809	71442000	67196000
Q13363;Q7Z2Q5;E7EPF8;D6RAX2;E7ESU7;P56545-2;Q5SQP8;P56545;E9PGB1	C-terminal-binding protein 1;C-terminal-binding protein 2	CTBP1;CTBP2	11	3	3	47.535	0.98032	-0.0286753	7330900	0.154221	3395500	3935300
Q13643	Four and a half LIM domains protein 3	FHL3	1	6	6	31.192	0.97772	-0.0325067	66483000	2.13141	32403000	34080000
P14618;P14618-2;B4DUU6;E9PF79;E7EUQ8	Pyruvate kinase isozymes M1/M2;Pyruvate kinase	PKM2	9	11	11	57.936	0.97429	-0.0375768	231720000	3.99959	110300000	121420000
P07910;G3V2Q1;B2R603;P07910-2;G3V4C1;B4DY08;G3V4W0;G3V576;P07910-4;G3V575;G3V555;P07910-3;B4DSU6;G3V251;G3V3K6;G3V5X6	Heterogeneous nuclear ribonucleoproteins C1/C2	HNRNPC	23	7	7	33.67	0.96745	-0.047741	82710000	2.45649	44136000	38574000
Q14192	Four and a half LIM domains protein 2	FHL2	4	15	15	32.193	0.92851	-0.107011	606190000	18.8299	312210000	293990000
Q96PK6	RNA-binding protein 14	RBM14	8	6	6	69.491	0.89037	-0.167523	109680000	1.57833	54953000	54723000
P08758;D6RBL5;E7ENQ5;D6RBE9	Annexin A5;Annexin	ANXA5	5	3	3	35.936	0.83987	-0.251762	7250300	0.201756	3825000	3425300
P22314;E7ERL1;B4DDE4;Q5JRR6	Ubiquitin-like modifier-activating enzyme 1	UBA1	4	2	2	117.85	0.8	-0.321928	10433000	0.0885278	5951700	4481100
Q13085-4;Q13085;Q13085-2;F8W6G0	Acetyl-CoA carboxylase 1;Biotin carboxylase	ACACA	11	128	4	270	0.64877	-0.624221	24369000000	90.2556	14576000000	9793500000
P31947;P31947-2	14-3-3 protein sigma	SFN	8	3	2	27.774	0.5832	-0.777937	22708000	0.817599	9903800	12804000
P15924;P15924-2	Desmoplakin	DSP	2	10	10	331.77	0.23903	-2.06474	40689000	0.122642	36961000	3728000
Q6KB66-3;CON__Q6KB66-1;Q6KB66;Q6KB66-2;CON__Q0VBK2	Keratin, type II cytoskeletal 80	KRT80	5	2	2	54.176	0.19889	-2.32996	6660500	0.122942	5620000	1040400
P07339;C9JH19;F8WD96	Cathepsin D;Cathepsin D light chain;Cathepsin D heavy chain	CTSD	4	3	3	44.552	0.18775	-2.41312	29490000	0.661923	27452000	2037400
P07476	Involucrin	IVL	1	3	3	68.478	0.18645	-2.42314	15525000	0.226715	14733000	791530
P27482	Calmodulin-like protein 3	CALML3	1	2	2	16.891	0.16809	-2.57269	18915000	1.11983	17057000	1858600
P61011;B4DUW6;G3V4F7	Signal recognition particle 54 kDa protein	SRP54	3	1	1	55.704	0.1359	-2.87938	34754000	0.623905	32035000	2718800
P31151;Q86SG5	Protein S100-A7;Protein S100-A7A	S100A7;S100A7A	2	2	2	11.471	0.098279	-3.34697	56862000	4.95702	52913000	3949300
P47929	Galectin-7	LGALS7	1	3	3	15.075	0.087374	-3.51665	60101000	3.9868	54878000	5222600
Q86TJ2;Q86TJ2-2;Q86TJ2-3	Transcriptional adapter 2-beta	TADA2B	3	1	1	48.47	0.084677	-3.56189	32932000	0.679431	30719000	2213000
P29508;P29508-2;P48594;H0Y5H9;F8W9L1;C9JZ65	Serpin B3;Serpin B4	SERPINB3;SERPINB4	6	9	9	44.564	0.081693	-3.61364	112880000	2.53299	106630000	6244400
P35908;CON__P35908	Keratin, type II cytoskeletal 2 epidermal	KRT2	20	28	18	65.432	0.072282	-3.79022	1252000000	19.1344	1211400000	40595000
P15104;E7ESR6	Glutamine synthetase	GLUL	2	3	3	42.064	0.069216	-3.85275	25434000	0.60465	24141000	1292900
P04259;F5H6G5	Keratin, type II cytoskeletal 6B	KRT6B	2	20	0	60.066	0.062018	-4.01117	291550000	4.85383	279750000	11805000
P04264;CON__P04264	Keratin, type II cytoskeletal 1	KRT1	2	34	23	66.038	0.061586	-4.02125	3913300000	59.2583	3823100000	90180000
P06702	Protein S100-A9	S100A9	1	3	3	13.242	0.051815	-4.27049	115700000	8.73735	113470000	2229000
P01857	Ig gamma-1 chain C region	IGHG1	1	2	2	36.105	0.045848	-4.447	24938000	0.690708	24184000	753950
Q9NZT1	Calmodulin-like protein 5	CALML5	1	2	2	15.892	0.038939	-4.68264	16131000	1.01504	15493000	638200
Identified but SILAC Ratios not quantifiable
Only detected in H form:
Majority protein IDs	Protein names	Gene names	Proteins	Peptides	Unique peptides	Mol. weight [kDa]	Intensity	Intensity L	Intensity H
B4DT67;Q9NUQ6;B8ZZZ7;Q9NUQ6-2	SPATS2-like protein	SPATS2L	4	1	1	65.151	1974100	0	1974100
E9PHQ3;F5GZL3;Q9HAU0-4;Q9HAU0-2;Q9HAU0;E7EME8;F5H0I0;Q9HAU0-5;B4DJX4;A0JP02;H0YGJ6	Pleckstrin homology domain-containing family A member 5	PLEKHA5	11	1	1	146.89	1097600	0	1097600
H and L intensities compared directly (H/L):
Majority protein IDs	Protein names	Gene names	Proteins	Peptides	Unique peptides	Mol. weight [kDa]	Intensity	Intensity L	Intensity H	H/L
Q5JTW2-2;E9PHX5;A8MST6;E7ERV6;Q5JTW2-3;Q5JTW2	Centrosomal protein of 78 kDa	CEP78	6	1	1	80.073	111400000	862360	110540000	128.183
F5H1B6;O14974;F8W9E8;O14974-2;F8VWB4;H0YHI8;F8W7P1;O14974-3;F8W8Q6;O14974-4;H0YIS3;H0YIL7	Protein phosphatase 1 regulatory subunit 12A	PPP1R12A	12	2	2.4	115.26	10107000	209690	9897700	47.2016
F8W9A4		TCFL5	1	1	3.9	52.263	17012000	443200	16569000	37.3849
Q05682;Q05682-2;A8K0X1;Q05682-3;E7EX44;F5H1Z9;Q05682-4;E9PGZ1;Q05682-5;C9J813	Caldesmon	CALD1	10	1	2	93.23	15958000	501980	15456000	30.7901
Q6Y7W6-3;A6H8W4;Q6Y7W6;E9PBB0;E9PC50;E7ESB6	PERQ amino acid-rich with GYF domain-containing protein 2	GIGYF2	6	2	1.7	152.53	11740000	558050	11182000	20.0376
Q8IWC1;Q8IWC1-3;Q8IWC1-2	MAP7 domain-containing protein 3	MAP7D3	3	2	2.5	98.428	3891400	202800	3688600	18.1884
Q8IXT5;B9ZVT1	RNA-binding protein 12B	RBM12B	2	2	7.2	118.1	17768000	1170100	16598000	14.1851
A6NDY9		FLNA	3	91	52.8	245.86	11005000	959750	10046000	10.4673
Q9Y5K6	CD2-associated protein	CD2AP	1	1	2.5	71.45	13338000	1305300	12032000	9.2178
B4DNJ6;Q9Y3F4;B0AZV0	Serine-threonine kinase receptor-associated protein	STRAP	3	1	5	39.777	11141000	1186200	9954500	8.39192
Q8N707;Q14247;Q96H99	Src substrate cortactin	CTTN	3	1	2.1	70.958	14113000	1713800	12399000	7.2348
O14641;F5GWR8;Q92997;B4E3E5;C9K0P9	Segment polarity protein dishevelled homolog DVL-2;Segment polarity protein dishevelled homolog DVL-3	DVL2;DVL3	5	1	1.6	78.947	5467700	706010	4761700	6.74452
E5RHC1	Serine/threonine-protein phosphatase	PPP2CB	1	1	4.9	21.045	5535300	790040	4745300	6.0064
B5MBZ0;Q9HC35;B5MCW9	Echinoderm microtubule-associated protein-like 4	EML4	3	1	1.3	110.18	3017200	440080	2577100	5.85598
Q13325;B4DDV1	Interferon-induced protein with tetratricopeptide repeats 5	IFIT5	2	1	2.3	55.846	2526200	407110	2119100	5.20523
Q8IVF2;Q8IVF2-3	Protein AHNAK2	AHNAK2	2	2	3.5	616.62	12250000	2008600	10241000	5.09858
Q9UJU6;B4DDU5;H0Y5J4;B4DEM2	Drebrin-like protein	DBNL	4	1	2.8	48.207	1039200	180380	858850	4.76134
Q9Y266	Nuclear migration protein nudC	NUDC	1	1	2.7	38.242	5017700	936790	4081000	4.35637
G3V110;Q93045;B7Z4N6;E5RGX5	Stathmin;Stathmin-2	STMN2	4	1	5.3	21.802	17110000	3301700	13808000	4.18209
D3DQV9;P78344;H0Y3P2;P78344-2;E9PCV8	Eukaryotic translation initiation factor 4 gamma 2	EIF4G2	5	1	0.9	102.33	3943600	788920	3154600	3.99863
Q969E1	Liver-expressed antimicrobial peptide 2	LEAP2	1	1	11.7	8.8135	1866800	391600	1475200	3.76711
Q9Y490;Q5TCU6	Talin-1	TLN1	2	1	0.6	269.76	4477200	1004000	3473300	3.45946
Q9Y295	Developmentally-regulated GTP-binding protein 1	DRG1	1	1	3.8	40.542	1443600	331770	1111900	3.35142
Q9UBX3-2;Q9UBX3	Mitochondrial dicarboxylate carrier	SLC25A10	2	1	3.4	32.145	8791700	2035600	6756100	3.31897
Q9NQC3;Q9NQC3-6;F8WAM4;Q9NQC3-4;Q9NQC3-5;Q9NQC3-2;F8W914;Q9NQC3-3	Reticulon-4	RTN4	8	1	1.2	129.93	7372100	1707000	5665100	3.31875
P22234-2;P22234;E9PBS1	Multifunctional protein ADE2;Phosphoribosylaminoimidazole-succinocarboxamide synthase;Phosphoribosylaminoimidazole carboxylase	PAICS	3	1	2.3	47.958	2868400	684070	2184300	3.19309
P61604;B8ZZ54	10 kDa heat shock protein, mitochondrial	HSPE1	2	1	11.8	10.932	8679200	2139900	6539300	3.05589
P06899;P23527;P33778;Q16778;Q8N257	Histone H2B type 1-J;Histone H2B type 1-O;Histone H2B type 1-B;Histone H2B type 2-E;Histone H2B type 3-B	HIST1H2BJ;HIST1H2BO;HIST1H2BB;HIST2H2BE;HIST3H2BB	7	3	26.2	13.904	13270000	3405200	9864900	2.89701
P40938;C9JU95;A8MX32	Replication factor C subunit 3	RFC3	3	1	3.9	40.556	2652200	683690	1968500	2.87923
Q13347	Eukaryotic translation initiation factor 3 subunit I	EIF3I	1	1	3.7	36.501	4215200	1095400	3119800	2.84809
Q5BJD5;E9PJ42;Q5BJD5-2;E9PP29	Transmembrane protein 41B	TMEM41B	4	1	6.5	32.513	6026600	1592600	4434100	2.78419
Q8IXB1;F8W884;Q8IXB1-2;Q3B7W8	DnaJ homolog subfamily C member 10	DNAJC10	4	1	1.3	91.079	3399200	905590	2493600	2.75356
C9JS35;Q92890-1;Q92890;A6NJ11	Ubiquitin fusion degradation protein 1 homolog	UFD1L	4	1	3.5	38.53	2855100	766100	2089000	2.7268
F8W930;Q9Y6M1;Q9Y6M1-1	Insulin-like growth factor 2 mRNA-binding protein 2	IGF2BP2	3	1	2.6	66.785	5440100	1467200	3973000	2.70788
P42224;P42224-2	Signal transducer and activator of transcription 1-alpha/beta	STAT1	2	1	1.3	87.334	11630000	3142600	8487600	2.70082
Q9UNF1;Q9UNF1-2;Q5H909	Melanoma-associated antigen D2	MAGED2	3	1	1.3	64.953	8498000	2314200	6183800	2.67211
B5ME19;Q99613;F5H4V1;B4DVQ5;F5GZ22;F5H1I1	Eukaryotic translation initiation factor 3 subunit C	EIF3CL;EIF3C	6	1	1.1	105.47	6103500	1680700	4422800	2.63152
P33947;P33947-2	ER lumen protein retaining receptor 2	KDELR2	2	1	8	24.422	5710300	1596800	4113400	2.57603
Q9Y5B9	FACT complex subunit SPT16	SUPT16H	1	1	0.9	119.91	1063200	312990	750190	2.39685
Q9H9B4;D6RFI0;D6RDG7;D6RAE9	Sideroflexin-1	SFXN1	4	1	4	35.619	9349400	2757800	6591600	2.39017
A8MW68;P47755;P52907;F8W9N7;B4DG50;C9JUG7	F-actin-capping protein subunit alpha-2;F-actin-capping protein subunit alpha-1	CAPZA2;CAPZA1	6	1	3.5	33.066	3747900	1108300	2639600	2.38167
P13640;CON__P67983;P02795;P04732;P13640-2;P80297;Q8N339	Metallothionein-1G;Metallothionein-2;Metallothionein-1E;Metallothionein-1X;Metallothionein-1M	MT1G;MT2A;MT1E;MT1X;MT1M	7	1	19.4	6.1414	5582900	1662400	3920500	2.35834
O43707;D6PXK4;F5GXS2	Alpha-actinin-4	ACTN4	3	6	7.4	104.85	7573400	2273300	5300100	2.33146
O75821	Eukaryotic translation initiation factor 3 subunit G	EIF3G	1	1	2.8	35.611	3999500	1201300	2798300	2.32939
P05198;G3V4T5;H0YJS4	Eukaryotic translation initiation factor 2 subunit 1	EIF2S1	3	2	6.3	36.112	9852700	3102500	6750200	2.17573
O15260;B7Z7A8;Q5T8U7;Q5T8U5;O15260-2	Surfeit locus protein 4	SURF4	5	1	3.7	30.394	1850700	584270	1266400	2.16749
P40937;A8MZ62;F8W9B4;C9JH72;F5H5S0;E9PEP3	Replication factor C subunit 5	RFC5	6	2	6.2	38.496	4804800	1521800	3283000	2.15731
Q92973;Q92973-2;Q92973-3;E7EW37;B4DSC0	Transportin-1	TNPO1	5	1	1.2	102.35	11707000	3708600	7998300	2.15669
B4DR61;P61619;P61619-3	Protein transport protein Sec61 subunit alpha isoform 1	SEC61A1	3	1	2.1	52.949	2189700	694110	1495600	2.1547
Q14203;A8MY36;A8MWX9;E7EX90;E7EUR0;E9PGE1;E9PFS5;Q14203-2;G5E9H4;Q6AWB1	Dynactin subunit 1	DCTN1;DKFZp686E0752	10	1	0.9	141.69	5282600	1680400	3602200	2.14366
O60716;O60716-2;O60716-4;F8WA43;O60716-6;O60716-3;C9JZR2;O60716-5;O60716-7;E9PIE5;O60716-9;O60716-8;O60716-10;O60716-12;O60716-14;O60716-11;O60716-13;O60716-17;O60716-15;O60716-18;O60716-16;O60716-20;O60716-22;O60716-19;O60716-21;O60716-23;O60716-24;O60716-25;O60716-26;O60716-28;O60716-30;O60716-27;O60716-29;O60716-31;O60716-32	Catenin delta-1	CTNND1	35	2	1.5	108.17	7966000	2567500	5398500	2.10263
Q9H223;Q9NZN3;Q9H4M9;F5H5B6;B4DZH9;C9JC03;C9J2Z4;C9JDQ8	EH domain-containing protein 4;EH domain-containing protein 3;EH domain-containing protein 1	EHD4;EHD3;EHD1	8	2	3.5	61.174	3128300	1008300	2120000	2.10255
O76021	Ribosomal L1 domain-containing protein 1	RSL1D1	1	1	2.7	54.972	5815400	1880500	3934900	2.09248
Q6P2Q9;F5H2I4	Pre-mRNA-processing-splicing factor 8	PRPF8	2	1	0.3	273.6	2347100	759590	1587500	2.08994
Q86VP6;Q86VP6-2	Cullin-associated NEDD8-dissociated protein 1	CAND1	2	1	1	136.37	2862500	929360	1933100	2.08003
Q9Y241-2;A8MV81;C9JNU6;Q9Y241;C9JAW5	HIG1 domain family member 1C;HIG1 domain family member 1A	HIGD1C;HIGD1A	5	1	8.4	11.77	11152000	3625600	7526600	2.07596
P61981;B4DHC4;B4DE78	14-3-3 protein gamma;14-3-3 protein gamma, N-terminally processed	YWHAG	3	2	8.9	28.302	9186000	2988500	6197500	2.07378
H0YMV8;C9JLI6;Q71UM5	40S ribosomal protein S27;40S ribosomal protein S27-like	RPS27L	3	2	26	11.345	41824000	13759000	28064000	2.03968
P36915;E9PHP0;E7ENK5;P36915-2;E7ETJ1;B0V0L0;B4DWZ0;A8MPZ0	Guanine nucleotide-binding protein-like 1	GNL1	8	1	1.6	68.66	4761400	1576300	3185100	2.02062
P39656;E7EWT1	Dolichyl-diphosphooligosaccharide--protein glycosyltransferase 48 kDa subunit	DDOST	2	1	2.4	50.8	1736800	579010	1157700	1.99945
Q13155;F8W950;A8MU58	Aminoacyl tRNA synthase complex-interacting multifunctional protein 2	AIMP2	3	1	2.8	35.348	5431400	1817600	3613800	1.98823
B7Z6Z4;F8W180;G3V1V0;G8JLA2;P60660;P60660-2;F8W1R7;F8VZV5;F8VPF3;G3V1Y7;F8VZU9	Myosin light polypeptide 6	MYL6	11	1	6.7	26.707	14060000	4713800	9346600	1.98282
Q9NS69	Mitochondrial import receptor subunit TOM22 homolog	TOMM22	1	1	8.5	15.521	9846700	3323600	6523100	1.96266
Q32P28-3;Q32P28;Q32P28-2;E2QRI1	Prolyl 3-hydroxylase 1	LEPRE1	4	1	1.2	90.615	3178600	1084300	2094300	1.93148
P82663	28S ribosomal protein S25, mitochondrial	MRPS25	1	1	7.5	20.116	3876300	1326500	2549700	1.92213
P16402;P10412;Q02539;P16403;P22492	Histone H1.3;Histone H1.4;Histone H1.1;Histone H1.2;Histone H1t	HIST1H1D;HIST1H1E;HIST1H1A;HIST1H1C;HIST1H1T	5	1	5	22.35	7849900	2711500	5138400	1.89504
Q9C037;Q9C037-2;B4DEC5;Q9C037-3	Tripartite motif-containing protein 4	TRIM4	4	1	2.2	57.46	31966000	11082000	20884000	1.8845
O75477;O94905;E5RHW4;B0QZ43;O94905-3;O94905-2	Erlin-1;Erlin-2	ERLIN1;ERLIN2	6	1	3.5	38.925	14433000	5008900	9424300	1.88151
P43355;P43361	Melanoma-associated antigen 1;Melanoma-associated antigen 8	MAGEA1;MAGEA8	2	2	6.5	34.342	866460	302150	564300	1.86762
B4DMU0;P32322;A6NFM2;E2QRB3	Pyrroline-5-carboxylate reductase;Pyrroline-5-carboxylate reductase 1, mitochondrial	PYCR1	4	1	3.5	35.98	3050000	1072700	1977300	1.84329
Q02224;Q02224-2;F8W957;D6RBW0	Centromere-associated protein E	CENPE	4	1	0.5	316.41	13435000	4777500	8657900	1.81222
P98170	Baculoviral IAP repeat-containing protein 4	XIAP	1	1	2.8	56.684	1320600	473440	847170	1.78939
P09661;H0YKK0;H0YMA0	U2 small nuclear ribonucleoprotein A	SNRPA1	3	1	3.5	28.415	17736000	6360500	11375000	1.78838
P54577	Tyrosine--tRNA ligase, cytoplasmic	YARS	1	2	3.8	59.143	4294000	1540800	2753200	1.78686
F8VQ10;Q13838-2;Q13838;O00148;Q5STU3;F8VZL8;Q8N5M0;F6WLT2;B1Q2N1;F6TRA5;F6UN21;F6S4E6;F6R6M7;F6QYI9;F6V772;E7EMX2;F6SXL5;F6S2B7;F6U6E2;F6QWI5	Spliceosome RNA helicase DDX39B;ATP-dependent RNA helicase DDX39A	DDX39B;DDX39A;BAT1;DDX39	20	1	2.3	50.745	8482900	3052100	5430800	1.77937
P54886;P54886-2	Delta-1-pyrroline-5-carboxylate synthase;Glutamate 5-kinase;Gamma-glutamyl phosphate reductase	ALDH18A1	2	1	1.5	87.301	3177200	1143800	2033400	1.77776
P14678-3;E7ENP4;B3KVR1;E7ERB2;P14678;P63162;P14678-2	Small nuclear ribonucleoprotein-associated proteins B and B;Small nuclear ribonucleoprotein-associated protein N	SNRPB;SNRPN	7	1	2.8	30.032	12380000	4468900	7910800	1.77019
P55795;B4DFK9	Heterogeneous nuclear ribonucleoprotein H2	HNRNPH2	3	4	12.7	49.263	5289800	1912000	3377800	1.76663
H0Y5B4;P83881;Q969Q0	60S ribosomal protein L36a;60S ribosomal protein L36a-like	RPL36A;RPL36AL	3	1	6.9	15.19	41740000	15116000	26625000	1.76138
P40939	Trifunctional enzyme subunit alpha, mitochondrial;Long-chain enoyl-CoA hydratase;Long chain 3-hydroxyacyl-CoA dehydrogenase	HADHA	1	1	2	82.999	4870200	1783600	3086600	1.73054
E7EPA7;P29401;B3KSI4;E9PFF2;F8W888;F8WAX4	Transketolase	TKT	6	1	1.7	68.813	5529200	2032800	3496400	1.71999
P46776;E9PLL6	60S ribosomal protein L27a	RPL27A	2	1	8.8	16.561	58625000	21701000	36924000	1.70149
P46940;H0YLE8;F5H7A1	Ras GTPase-activating-like protein IQGAP1	IQGAP1	3	2	1.2	189.25	2560600	953700	1606900	1.68491
P30101;G5EA52;B3KQT9;F5H119	Protein disulfide-isomerase A3	PDIA3	4	1	1.8	56.782	3390900	1272100	2118800	1.66559
Q9BW60;B4DP24	Elongation of very long chain fatty acids protein 1	ELOVL1	2	1	4.3	32.662	3595500	1358300	2237200	1.64706
Q16186;E9PEC0	Proteasomal ubiquitin receptor ADRM1	ADRM1	2	1	3.9	42.153	2799000	1062900	1736100	1.63336
P20700;E9PBF6	Lamin-B1	LMNB1	2	4	4.8	66.408	10865000	4131300	6733200	1.6298
Q13748;Q6PEY2;Q13748-2	Tubulin alpha-3C/D chain;Tubulin alpha-3E chain	TUBA3C;TUBA3E	3	18	49.6	49.959	26723000	10200000	16523000	1.6199
O95573;F5H062;C9JC11	Long-chain-fatty-acid--CoA ligase 3	ACSL3	3	1	1.8	80.419	5980300	2312200	3668100	1.58641
P04350;B4DJ43;B4DFH6	Tubulin beta-4A chain	TUBB4A;TUBB4	3	17	46.6	49.585	13005000	5083700	7921500	1.55822
Q16658	Fascin	FSCN1	1	1	1.8	54.529	3867100	1513900	2353200	1.5544
Q13148-2;Q13148;B4DJ45;G3V162;B1AKP7	TAR DNA-binding protein 43	TARDBP	5	1	2.2	44.991	5168900	2045600	3123300	1.52684
B4DW28;P60866;G3XAN0	40S ribosomal protein S20	RPS20	3	1	8.5	16.005	107120000	43532000	63591000	1.46079
P33992;E7EQY5;F8WBR1;B1AHA9;C9JMJ8	DNA replication licensing factor MCM5	MCM5	5	1	1.2	82.285	8409600	3448400	4961200	1.4387
Q9P2J5;B4DER1;F5H698;B4DJ10;Q2TU79	Leucine--tRNA ligase, cytoplasmic	LARS;PIG44	5	2	2.4	134.46	6351500	2633300	3718200	1.41199
Q5JTH9;E9PCK7;Q5JTH9-2	RRP12-like protein	RRP12	3	1	1	143.7	3326900	1388800	1938100	1.39552
Q15717	ELAV-like protein 1	ELAVL1	1	1	3.4	36.091	9570900	4012600	5558300	1.38521
Q9NZB2-6;Q9NZB2;Q9NZB2-4;Q9NZB2-5;Q9NZB2-2	Constitutive coactivator of PPAR-gamma-like protein 1	FAM120A	5	1	1.5	125.27	3954000	1662600	2291400	1.3782
P04181;Q68CS0	Ornithine aminotransferase, mitochondrial;Ornithine aminotransferase, hepatic form;Ornithine aminotransferase, renal form	OAT;DKFZp781A11155	2	1	2.1	48.534	2990400	1257600	1732700	1.37778
O00487	26S proteasome non-ATPase regulatory subunit 14	PSMD14	1	1	4.2	34.577	3625200	1531200	2094000	1.36755
P21980;F5H6P0;B4DIT7;P21980-2	Protein-glutamine gamma-glutamyltransferase 2	TGM2	4	1	1.7	77.328	4149700	1760300	2389400	1.35738
Q53H76;G5E9W0;Q53H76-3;Q53H76-2	Phospholipase A1 member A	PLA1A	4	1	9.2	49.715	16432000	7107300	9324300	1.31193
P62314	Small nuclear ribonucleoprotein Sm D1	SNRPD1	1	1	10.9	13.281	15442000	6738300	8704000	1.29172
Q96HW7;Q96HW7-3;Q96HW7-2;Q2T9F4;Q96LV5	Integrator complex subunit 4;Integrator complex subunit 4-like protein 2;Integrator complex subunit 4-like protein 1	INTS4;INTS4L2;INTS4L1	5	1	0.7	108.17	2745300	1204500	1540700	1.27912
E0YMJ8		HNF1B	1	1	1.6	47.451	2745300	1204500	1540700	1.27912
A6NFN2;Q8IZP0;F8WA56;Q8IZP0-9;Q8IZP0-6;Q8IZP0-5;Q8IZP0-3;Q8IZP0-4;Q8IZP0-2;F8WA55;Q8IZP0-7;F5H1G9;Q8IZP0-8;Q8IZP0-10	Abl interactor 1	ABI1	14	1	3.1	55.259	10663000	4739500	5923900	1.2499
Q02790;H0YFG2	Peptidyl-prolyl cis-trans isomerase FKBP4;Peptidyl-prolyl cis-trans isomerase FKBP4, N-terminally processed	FKBP4	2	1	2	51.804	3352900	1500900	1851900	1.23386
Q562R1	Beta-actin-like protein 2	ACTBL2	1	5	16.2	42.003	244100000	109600000	134500000	1.22719
P52732	Kinesin-like protein KIF11	KIF11	1	1	0.9	119.16	38787000	17422000	21365000	1.22632
Q03252	Lamin-B2	LMNB2	1	3	3.8	67.688	2835900	1284900	1551000	1.2071
Q8NFV4;Q8NFV4-4;C9J7Q4;Q8NFV4-5;Q8NFV4-2;Q8NFV4-3	Abhydrolase domain-containing protein 11	ABHD11	6	1	3.5	34.69	2074700	940180	1134500	1.20668
E7EQZ9;P14314;A8K318	Glucosidase 2 subunit beta	PRKCSH	3	1	2.1	60.192	4809600	2183000	2626600	1.20321
P53007;B4DP62	Tricarboxylate transport protein, mitochondrial	SLC25A1	2	1	3.5	34.012	2812800	1278100	1534800	1.20084
P52292	Importin subunit alpha-2	KPNA2	1	1	3.4	57.861	10189000	4665400	5524000	1.18404
P27797	Calreticulin	CALR	1	1	2.2	48.141	1635800	752960	882870	1.17253
P07737	Profilin-1	PFN1	1	1	12.9	15.054	18119000	8403400	9715800	1.15617
P62841	40S ribosomal protein S15	RPS15	1	1	9	17.04	4101300	1924700	2176600	1.13088
P35606;B4DZI8	Coatomer subunit beta	COPB2	2	1	1.1	102.49	2187200	1028000	1159200	1.12763
Q9UJZ1;B4E1K7	Stomatin-like protein 2	STOML2	2	1	4.2	38.534	4411900	2076500	2335400	1.12468
P57088;D6RAA6	Transmembrane protein 33	TMEM33	2	1	4.9	27.978	4117500	1986400	2131100	1.07285
P22626;P22626-2	Heterogeneous nuclear ribonucleoproteins A2/B1	HNRNPA2B1	2	1	2.8	37.429	12787000	6291200	6495900	1.03254
B1AK53;B1AK53-2	Espin	ESPN	2	1	2.2	91.732	8544800	4212000	4332900	1.0287
O00299	Chloride intracellular channel protein 1	CLIC1	1	1	3.3	26.922	14983000	7487800	7495700	1.00106
Q9NVA2-2;D6RER5;Q9NVA2;D6RGI3;D6RDU5;D6R9Y6;D6RDP1	Septin-11	SEPTIN11	7	1	2.3	50.822	5364300	2687300	2677000	0.996167
P05386	60S acidic ribosomal protein P1	RPLP1	1	1	14	11.514	43601000	21909000	21692000	0.990095
P63172;Q5VTU3	Dynein light chain Tctex-type 1	DYNLT1	2	1	15.9	12.452	37352000	19108000	18245000	0.954836
B4DG39;P06744;CON__Q3ZBD7	Glucose-6-phosphate isomerase	GPI	3	1	2.6	64.324	1957200	1012500	944730	0.933067
E7EU23;P50395;Q5SX88	Rab GDP dissociation inhibitor beta	GDI2	3	1	2.4	51.18	1907700	991500	916230	0.924085
P62888;E5RI99	60S ribosomal protein L30	RPL30	2	1	10.4	12.784	24057000	12681000	11376000	0.89709
P11172;B5LY68;P11172-2;B5LY72;E9PFD2	Uridine 5-monophosphate synthase;Orotate phosphoribosyltransferase;Orotidine 5-phosphate decarboxylase;Orotidine 5-phosphate decarboxylase	UMPS	5	2	3.8	52.221	2266700	1224700	1042000	0.850821
Q15021;F5GZJ1;F6SSY4;E7EN77	Condensin complex subunit 1	NCAPD2	4	2	1.5	157.18	4815900	2987800	1828200	0.611888
Q8WVV4-1;Q8WVV4;Q8WVV4-3;A8MVC4;F2Z2D5	Protein POF1B	POF1B	5	1	1.8	68.695	2879400	2531200	348240	0.137579
Q01469	Fatty acid-binding protein, epidermal	FABP5	1	1	6.7	15.164	11845000	10575000	1270200	0.120113
P09211;A8MX94	Glutathione S-transferase P	GSTP1	2	1	5.2	23.356	8808100	8002400	805710	0.100684
P32119	Peroxiredoxin-2	PRDX2	1	2	8.1	21.892	5595600	5196500	399090	0.0767998
P80188;P80188-2	Neutrophil gelatinase-associated lipocalin	LCN2	2	1	7.6	22.588	4375600	4107800	267770	0.0651857
P54108	Cysteine-rich secretory protein 3	CRISP3	1	1	3.7	27.63	23555000	22143000	1411800	0.0637583
P04080	Cystatin-B	CSTB	1	1	12.2	11.139	20044000	19426000	618460	0.0318367
O43150;O43150-2	Arf-GAP with SH3 domain, ANK repeat and PH domain-containing protein 2	ASAP2	2	1	0.8	111.65	67031000	65958000	1073300	0.0162725
Q15828	Cystatin-M	CST6	1	1	7.4	16.511	2626100	2592700	33431	0.0128943
